# Transcriptome-wide mapping reveals a non-canonical RNA-dependent mechanism of platinum cancer drugs

**DOI:** 10.64898/2025.12.20.694502

**Authors:** Arun Krishnaraj, Xinrui Wei, Richi Thakral, Weiyi Guo, Siva Bala Subramaniyan, Xiaopei Zhang, Katelyn R. Alley, Anqi Feng, Andrew Hoy, Douglas Kung, Purushottam B. Tiwari, Aykut Üren, Rodrigo Maillard, Victoria J DeRose, Sreejith J Nair

## Abstract

Off-target interactions frequently compromise the clinical utility of anticancer agents by driving dose-limiting toxicity and therapeutic resistance. Although RNA has been predicted to be an off-target for numerous FDA-approved drugs, the extent and functional significance of RNA off-targeting among anticancer small molecules remain poorly understood. Using a systematic drug-binding screen, we identified cisplatin, a frontline chemotherapeutic that acts canonically through DNA adduct formation, as a prominent RNA binder. We employed cisplatin as a model compound to characterize the mechanistic basis and functional impact of RNA-small molecule off-targeting. To map transcriptome-wide cisplatin-RNA interactions, we developed PlatRNA-seq, a click-chemistry-enabled RNA-binding profiling platform. Genomic and functional analyses reveal that cisplatin preferentially accumulates at RNA G-quadruplex (rG4) structures near 5′ transcript ends, inducing R-loop formation. Critically, we demonstrate that cisplatin cytotoxicity is partially mediated through RNA binding, revealing a noncanonical mechanism of action. Collectively, these findings illustrate the functional consequences of RNA-small-molecule off-targeting and provide a generalizable framework for investigating small-molecule-RNA interactions, opening new avenues for therapeutic innovation.

## Supplementary Table 1 for "Transcriptome-wide mapping reveals a non-canonical RNA-dependent mechanism of platinum cancer drugs"

### Sheet: Rbind Dataset
Name	CID	SMILES (NC)
PC1	2703	O=C1C(N)=C(N)NC(N)=N1
Clomiphene	2913	Cl/C(C1=CC=CC=C1)=C(C2=CC=CC=C2)/C3=CC=C(OCCN(CC)CC)C=C3
Chelerythrine	2993	C[N+]1=CC2=C(C=CC(OC)=C2OC)C3=CC=C4C(C=C5C(OCO5)=C4)=C31
Staurosporine	4735	O=C1NCC2=C1C3=C(C4=C2C5=C(C=CC=C5)N4C6(C)[C@@H](OC)[C@@H](NC)CC7([H])O6)N7C8=CC=CC=C83
DB75 / Furamidine	4917	N=C(N)C(C=C1)=CC=C1C2=CC=C(C3=CC=C(C(N)=N)C=C3)O2
Harmine	7099	CC1=NC=CC2=C1NC3=C2C=CC(OC)=C3
2,6-Diaminopurine	10803	NC1=C2NC=NC2=NC(N)=N1
p7	22526	FC1=CC=C(C(NC2=CC=C(NC(C3=CC=NC=C3)=O)C=N2)=O)C=C1
Pyrido[2,3-d]pyrimidine 1-3	30323	O=C(C(C)C1)NC2=C1C(N)=NC(NCC3=CC=C(CNC4=NC(N)=C5C(NC(C(C)C5)=O)=N4)C=C3)=N2
Roseoflavin	30976	CC1=CC2=C(N(C[C@H](O)[C@H](O)[C@H](O)CO)C3=NC(NC(C3=N2)=O)=O)C=C1N(C)C
Compound 2	42723	OC1=CC2=C(NC3=C2C(C)=C4C(C=C[N+](CCN(CC)CC)=C4)=C3C)C=C1
Quindoline CK1-14	60700	C12=CC=CC=C1C(NCC3=CN(CCCN4CCCCC4)N=N3)=C5C(C(C=CC=C6)=C6O5)=N2
2a	72035	ClC(C=C1)=CC=C1SC2=C(F)C(N3CC[NH2+]CC3)=NC(F)=C2F
Compound 3	72512	OC1=CC2=C(NC3=C2C(C)=C4C(C=C[N+](C)=C4)=C3C)C=C1
Pyrithiamine	101513	CC1=NC(N)=C(C=N1)C[N+]2=CC=CC(CCO)=C2C
DB60	126437	C1(C2=CC=C(C3=NCCN3)C=C2)=CC=C(C4=CC=C(C5=NCCN5)C=C4)O1
DB75 / Furamidine	126437	N=C(N)C(C=C1)=CC=C1C2=CC=C(C3=CC=C(C(N)=N)C=C3)O2
Compound 2	150137	N=C(C1=CC=C2C=C(NC2=C1)C3=CC=C(C=C3)NC4=CC=C(C=C4)C(N)=N)N
Lysine Analog 8	160555	OC([C@@H](N)CS(CCN)(=O)=O)=O
CP2	248695	CS/C(N1C2=CC=CC=C2C=CC1)=N\C3=CC=C(Cl)C=C3
CP6	269180	FC1=CC2=C(SCC3=CC=CC=C3)C=NN=C2C=C1
Proflavine	358479	NC1=CC2=NC3=CC(N)=CC=C3C=C2C=C1
Compound 8	413628	O=C(NC1=CC=C(C2=NCCN2)C=C1)C3=CC(C(NC4=CC=C(C5=NCCN5)C=C4)=O)=CC(C(NC6=CC=C(C7=NCCN7)C=C6)=O)=C3
Targaprimir-515/885	413796	CN1CCN(CC1)C2=CC3=C(C=C2)N=C(C4=CC5=C(C=C4)NC(C6=CC(C(C)(C)C)=C(C(C(C)(C)C)=C6)OCCCC(NCCCN=[N+]=[N-])=O)=N5)N3
RG7800	414307	CC1=CC(C2CCN(C)CC2)=CN3C1=NC(C4=NN(C=C(C)N=C5CC)C5=C4)=CC3=O
Benzimidazole 1 (2014)	427880	CN1CCN(C2=CC=C3C(NC(C4=CC(C(C)(C)C)=C(OCCCC(NCCCN=[N+]=[N-])=O)C(C(C)(C)C)=C4)=N3)=C2)CC1
D6	432608	O=C(OC1=CC=C(C=C1)NC(N)=N)C2=CC=C(C=C2)NC(N)=N
Hydroxyellipticine 1a	432608	OC1=CC2=C(NC3=C2C(C)=C4C(C=C[N+](CCN5CCCCC5)=C4)=C3C)C=C1
Lysine Analog 11	433806	OC(C(N)C/C=C/CN)=O
Methylquinolinium 24	435422	C[N+]1=C(C=C(C2=CC=CC=C21)N3CCN(CC3)C)/C=C/C4=CC5=C(C=C4)N(C6=C5C=CC=C6)CC
Compound 1	435840	NC1=CC=C(C2=CC3=CC=C(C=C3N2)C4=NCCN4)C=C1
Compound 2	435840	N=C(C1=CC=C2C=C(NC2=C1)C3=CC=C(C=C3)NC4=CC=C(C=C4)C(N)=N)N
GQC-05	456157	CC1=C2C(C=CN=C2)=C(C)C3=C1C4=CC(OCCN(C)C)=CC=C4N3
WM5	456460	NC1=C(N2CCN(CC2)C3=CC=CC=N3)C=C4N(C=C(C(C4=C1)=O)C(O)=O)C
4478-7480	460146	NC1=C(SC2=NC(CC)=C(C=C21)C)C(NC3=CC(C(F)(F)F)=CC=C3)=O
Prochlorperazine	471148	ClC(C=C1)=CC2=C1SC3=CC=CC=C3N2CCCN4CCN(C)CC4
Isis-22	472332	CN(CC1CN2C3=C4C(OC(C4)CN(C)C)=CC=C3N=C2NC1)C
DB213	472332	N=C(C1=CC=C(C=C1)C(NCCCN(C)C)=N)NCCCN(C)C
Aminoquinolone 7a	481124	NC1=C(C=C(N(C(C)(C)C)C=C2C(O)=O)C(C2=O)=C1)N3CCN(CC3)C4=NC=CC=C4
Aminoquinolone 22a	481127	FC1=C(C=C(N(C)C=C2C(O)=O)C(C2=O)=C1)N3CCN(CC3)C4=NC=CC=C4
Aminoquinolone 8a	481132	NC1=C(C=C(N(C2CC2)C=C3C(O)=O)C(C3=O)=C1)N4CCN(CC4)C5=NC=CC=C5
ST4133609	616267	CC1=CC=C2C(SC(C(NC3=CC(C(F)(F)F)=CC=C3)=O)=C2N)=N1
Compound 19 (intronistat B)	638024	O=C(NCCN1CCCC1)C2=CC3=C(C=C2)OC(C(C4=CC(O)=C(O)C(O)=C4)=O)=C3
PhenDH2	644002	O=C(C1=NC2=C(N=C(C(N/N=C/C3=C(C=CC=C4)C4=[N+](C)C=C3)=O)C=C5)C5=CC=C2C=C1)N/N=C/C6=CC=[N+](C)C7=C6C=CC=C7
Daunorubicin Hydrochloride	1096509	O=C1C2=C(C(O)=C([C@@H](O[C@H]3C[C@H](N)[C@H](O)[C@H](C)O3)C[C@@](C(C)=O)(O)C4)C4=C2O)C(C5=C(OC)C=CC=C51)=O
Benzimidazole 16 (2015)	1112705	O=C(C1=CC=CO1)NC2=CC3=C(C=C2)NC(C4=CC=C(NC(C5=CC=CO5)=O)C=C4)=N3
Cyproheptadine	1276314	CN(CC/1)CCC1=C2C3=C(C=CC=C3)C=CC4=C/2C=CC=C4
p1	1449504	O=C(NC1=CC=CC=N1)C2=CC(OCC3=CSC=N3)=CC=C2
DB213	1548953	N=C(C1=CC=C(C=C1)C(NCCCN(C)C)=N)NCCCN(C)C
DPQ 7	2794187	NC1=NC(N2CCN(C(C(C)C)=O)CC2)=NC3=CC(OC)=C(OC)C=C31
Lomofungin	2997948	COC(C1=C2C(NC3=C(C=O)C(C=C(C3=N2)O)=O)=C(O)C=C1)=O
Naphthyridine 2	2997948	NC1=C2C(C=C(N3CCCC3)N=C2N)=C(C#N)C(N4CCCC4)=N1
Hydroxyellipticine 1a	3096126	OC1=CC2=C(NC3=C2C(C)=C4C(C=C[N+](CCN5CCCCC5)=C4)=C3C)C=C1
Benzimidazole 1 (2015)	3149812	O=[N+]([O-])C1=CC2=C(C=C1)NC(CCCC3=NC(C=C([N+]([O-])=O)C=C4)=C4N3)=N2
Benzimidazole 17 (2015)	4644404	O=C(C1=CC=C(C2=CC=C(Cl)C=C2)O1)NC(C=C3)=CC=C3C4=NC5=C(C=CC=C5)N4
1a	4747806	C[NH+](C)CCOC(C1=C2C=CC=C1)=CC3=C2C4=CC=CC=C4C3=O
BIX01294	5086250	COC1=CC2=C(C(NC3CCN(CC4=CC=CC=C4)CC3)=NC(N5CCN(C)CCC5)=N2)C=C1OC
Compound 2ab	5209682	O=C([C@H](CCCCN)NC(C1=CC=C(C(C)=O)C=C1)=O)N2C[C@H](N)C[C@H](N)C2
Harmane	5280953	CC1=NC=CC2=C1NC3=C2C=CC=C3
Dequalinium	5281404	CC1=CC(N)=C(C=CC=C2)C2=[N+]1CCCCCCCCCC[N+]3=C(C=CC=C4)C4=C(N)C=C3C
DB1273	5281672	NC(C1=CC=C(C2=CC=C(C3=CC=C(C4=NC=C(C(N)=N)C=C4)[Se]3)[Se]2)N=C1)=N
Bisamidinium 3	6328735	NC1=NC(NCCCCNC(=[NH2+])C2=CC=C(C=C2)C(=[NH2+])NCCCCNC2=[NH+]C(N)=NC(N)=[NH+]2)=NC(N)=N1
1b	7290262	BrC(C=C1)=CC2=C1N(CC(O)C[NH2+]CC3CCCO3)C4=C2C=C(Br)C=C4
Benzimidazole 11 / Isis-11	9996819	NC1=NC2=C(N1CCCN(C)C)C3=C(C=C2)OC(C3)CCN(C)C
Lysine Analog 9	10219500	OC([C@@H](N)COCCN)=O
IRAB	10471212	CN(CC1=CC2=C3C(N=C(N3CCCN(C)C)N)=CC=C2O1)C
Ethidium-Arg Conjugate 17	10605005	C[N+]1=C(C2=CC(N)=CC=C2C3=CC=C(C=C13)N)C4=CC=CC(C(NCCCCCC(NCCC(NC(C(O)=O)CCCNC(N)=N)=O)=O)=O)=C4
Aminosulfonylarylisoxazole 4	11326167	O=S(C1=CC(C2=C(C)C(C)=NO2)=CC=C1OC)(N3CC(C=CC=C4)=C4CC3)=O
Guanine Analog 25f	11948927	O=C1NC(NC2CCCCC2)=NC3=C1N=CN3
Anthrathiophenedione 2b	16025002	O=C1C2=C(C(NCCN)=C(SC=C3)C3=C2NCCN)C(C4=CC=CC=C41)=O
S-Amino Acid Conjugate 3b	16762254	CC(NC1=NC(C2=CC(NC([C@H](CC3=CNC=N3)N)=O)=CC=C2)=CS1)=O
EBAB	16915178	N=C(N)C1=CC=C(NCCNC2=CC=C(C(N)=N)C=C2)C=C1
Compound 4	17421884	C[N+]1=CC=C(NC2=CC=C(NC(C3=CC=C(NC4=C(C=C(N)C=C5)C5=[N+](C)C=C4)C=C3)=O)C=C2)C=C1
DPQ 8	20473772	NC1=NC(N2CCN(C(CCC)=O)CC2)=NC3=CC(OC)=C(OC)C=C31
Aminosulfonylarylisoxazole 2	20935613	CC1=CC=C(C2=C(C)C(C)=NO2)C=C1S(N3C(C=CC=C4)=C4CC3)(=O)=O
Pentamidine-Like Compound 2-5	23156961	ClC1=CC=C(C(NC2=NC(C(NC3=CC(NC(C)=O)=CC=C3)=O)=CS2)=O)C=C1
Kaempferol	23850430	OC1=CC=C(C2OC3=CC(O)=CC(C3=C(C2=O)O)=O)C=C1
Targapremir-210	24767790	CN1CCN(CC1)C2=CC=C3C(NC(C4=CC5=C(C=C4)NC(C6=CC=CC(OCCCC(NCCCN=[N+]=[N-])=O)=C6)=N5)=N3)=C2
CP13	25150857	CC1=CC2=C(C=CC=C2)N=C1C3=C(F)C=CC=C3
Naphthyridine 2	35035693	NC1=C2C(C=C(N3CCCC3)N=C2N)=C(C#N)C(N4CCCC4)=N1
Anthrafurandione 2a	42630810	O=C1C2=C(C(NCCN)=C(OC=C3)C3=C2NCCN)C(C4=CC=CC=C41)=O
Targapremir-18a	44221088	CN1CCN(CC1)C2=CC=C(C=C2)C3=CC4=C(C=C3)NC(C5=CC(C(C)(C)C)=C(C(C(C)(C)C)=C5)OCCCC(NCCCN=[N+]=[N-])=O)=N4
p-Terphenyl 6b	44250132	OC1=C(CCN)C=C(C2=C(C)C=C(C3=C(CCN)C=C(OC)C=C3CCN)C=C2C)C=C1CCN
Phenylquinolone 5	44250133	O=C1C=C(C2=CC=C(OCCCN3CCCCC3)C(N)=C2)N(C)C4=CC=CC=C41
Ribocil-C	49867612	[H][C@](C1)(C(N2)=NC(C3=CC=CS3)=CC2=O)CCCN1CC4=CN(C5=NC=CC=N5)C=N4
Prodigiosin	53492509	CC1=C(CCCCC)C=C(/C=C2C(OC)=C(C3=CC=CN3)C=N/2)N1
4a-16	66586668	CSC(C=C1)=CC=C1/C=C/C2=CC=C(N=C(C(C=CC=C3)=C3O4)C4=C5NCCN6CCN(C)CC6)C5=C2
Methylquinolinium 15	71699739	C[N+]1=C(/C=C/C2=CC3=C(C=CC=C3)N2)C=CC4=CC=CC=C41
RGB-1	72699186	O=C1C(C(C2=CC=CO2)=CS3)=C3N=C(C4)N1CC(N4C5=O)=NC6=C5C(C7=CC=CO7)=CS6
ThT-NE	72699193	CCN(CC)C(C=C1)=CC=C1C2=[N+](C)C3=CC=C(C)C=C3S2
Targaprimir-515/885	72699193	CN1CCN(CC1)C2=CC3=C(C=C2)N=C(C4=CC5=C(C=C4)NC(C6=CC(C(C)(C)C)=C(C(C(C)(C)C)=C6)OCCCC(NCCCN=[N+]=[N-])=O)=N5)N3
Bisamidinium 11	76324680	NC1=NC(N)=C(C(N)=N1)CCCCNC(C2=CC(C(NCCCCC3=C(N=C(N=C3N)N)N)=N)=CC=C2)=N
NSC260594	77461004	C[N+]1=CC=C(C=C1)NC2=CC=C(C=C2)NC(C3=CC=C(C=C3)NC4=C5C=C(C=CC5=[N+](C=C4)C)[N+]([O-])=O)=O
S-Amino Acid Conjugate 13b	86577204	CC(NC1=NC(C2=CC(NC(C(NC([C@H](CCCCN)N)=O)CNC([C@H](CCCCN)N)=O)=O)=CC=C2)=CS1)=O
Quinozaline 3	86577805	NC1=CC=C(C2=C1N)N=C(N=C2N)N
S-Amino Acid Conjugate 1b	86577807	CC(NC1=NC(C2=CC(NC([C@@H](N)CCCCN)=O)=CC=C2)=CS1)=O
Ethidium-Arg Conjugate 20	86577808	COC(C(NC(CCNC(CCCCCNC(C1=CC(C2=[N+](C3=CC(N)=CC=C3C4=CC=C(C=C24)N)C)=CC=C1)=O)=O)=O)CCCNC(N)=N)=O
DB1246	89354054	NC(C1=CC=C(C2=CC=C(C3=CC=C(C4=NC=C(C(N)=N)C=C4)O3)O2)N=C1)=N
Risdiplam	89657166	O=C1N2C=C(N3CC4(CC4)NCC3)C=CC2=NC(C5=NN6C(C(C)=C5)=NC(C)=C6)=C1
SMN-C2	89739640	CCN(CC1)[C@@H](C)CN1C2=CC=C3C(OC(C(C4=CN(C=C(C)N=C5C)C5=N4)=C3)=O)=C2
SMN-C3	89740936	O=C1N2C=C(C=C(C2=NC(C3=NN(C4=C3)C=C(N=C4C)C)=C1)C)N5CCN(CC5)CC
BRX1555	89741565	O=C(C1=NC2=C(N(CCCC3=CC=CC=C3)C1=N4)C=C(C)C(C)=C2)NC4=O
PK4C9	118513932	O=C(C1=CNC2=C1C=CC=C2)C3=CN=C(N3)C(C4=CNC5=CC(O)=CC=C54)=O
Pentamidine	118736721	NC(C1=CC=C(C=C1)OCCCCCOC2=CC=C(C=C2)C(N)=N)=N
Methylquinolinium 16	118736734	C[N+]1=C(/C=C/C(C=C2)=CC3=C2N(CC)C4=C3C=CC=C4)C=CC5=CC=CC=C51
Methylquinolinium 22	118736736	C[N+]1=C(C=C(C2=CC=CC=C21)N3CCN(CC3)C)/C=C/C4=CC=C(C=C4)N5CCOCC5
Methylquinolinium 23	118736738	C[N+]1=C(C=C(C2=CC=CC=C21)N3CCN(CC3)C)/C=C/C4=CC5=C(N4)C=CC=C5
Acridine 1	121440641	CC(NCCCNCCCNCCCNC(C1=C2N=C3C=CC=CC3=C(C2=CC=C1)NCCCCNC4=NC(N)=NC(N)=N4)=O)=O
Acridine 5	121440643	NC1=NC(N)=NC(NCCCCNC2=C3C=CC=C(C3=NC4=CC=CC=C24)C(NCCN(CCN)CCN)=O)=N1
Myricetin	127042241	OC1=CC2=C(C(O)=C1)C(C(O)=C(C3=CC(O)=C(O)C(O)=C3)O2)=O
DPQ	129849808	NC1=NC(N2CCNCC2)=NC3=CC(OC)=C(OC)C=C31
Compound 43 (MTDB)	131704486	CC1=NC(CN2CCCN(CC2)C(NC3=CC=CC=C3C(OCC)=O)=O)=CS1
Topotecan	132562315	OC1=C(CN(C)C)C2=C(N=C(C(N3C4)=CC([C@@](O)(CC)C(OC5)=O)=C5C3=O)C4=C2)C=C1
Compound 18 (intronistat A)	134715333	O=C(C1=CC2=C(C=CC(C3=CC=C(C(C)=O)C=C3)=C2)O1)C4=CC(O)=C(O)C(O)=C4
Compound 4	134715334	CC1=C2C(C=CN=C2)=C(C)C3=C1C4=C(N3)C=CC(OC)=C4
2-Amino-N6-Hydroxyadenine	135406869	NC(NC1=C/2N=CN1)=NC2=N/O
Benzimidazole 3	135433929	NC1=NC(C=CC(OCCCN(C)C)=C2)=C2N1CCCN(C)C
Benzimidazole 12	135481189	NC1=NC(C=CC2=C3CC(CO2)CN(C)C)=C3N1CCCN(C)C
Pyrvinium	135565042	C[N+]1=C(/C=C/C2=C(C)N(C3=CC=CC=C3)C(C)=C2)C=CC4=CC(N(C)C)=CC=C41
5FDQD	135567058	CC1=C(C)C=C(N(CCC(C)C2=CC=C(F)C=C2)C(C3=N4)=NC(NC3=O)=O)C4=C1
Benzimidazole 13 / Isis-13	136138094	CN(C)CC1CC2=C(OC1)C=CC3=C2N4CC(CNC4=N3)CN(C)C
NVS-SM1	136598218	CC1(CC(CC(C)(N1)C)OC2=CC=C(N=N2)C3=CC=C(C4=CNN=C4)C=C3O)C
Ribocil-B	136981150	CNC1=NC=C(CN2CCC[C@@]([H])(C2)C3=NC(C4=CC=CS4)=CC(N3)=O)C=N1
Phenylquinolone 6	136994297	O=C1C=C(C2=CC=C(OCCCN3CCN(C)CC3)C(N)=C2)N(C)C4=CC=CC=C41
SMN-C5	137647438	CN(CC1)CCN1C(C=C2)=CN3C2=NC(C4=CN5C(C(F)=C4)=NC(C)=C5)=CC3=O
4a-10	145963913	CSC(C=C1)=CC=C1/C=C/C2=CC=C(N=C(C(C=CC=C3)=C3O4)C4=C5NCCN6CCCC6)C5=C2
Pseudopalmatine	145964404	COC1=C(OC)C=C(C=C(C(C=C(OC)C(OC)=C2)=C2CC3)[N+]3=C4)C4=C1
DPQ 6	154993081	NC1=NC(N2CCN(C(CC)=O)CC2)=NC3=CC(OC)=C(OC)C=C31
PyDH2	155515042	O=C(N/N=C/C1=CC=[N+](C)C2=C1C=CC=C2)C3=CC=CC(C(N/N=C/C4=C(C=CC=C5)C5=[N+](C)C=C4)=O)=N3
Compound 15	155527898	O=C1OC2=CC=C(Br)C=C2C3=C1C(C4=CC=CC=C4)=C(N)C(C(C5=CC=C(OC)C=C5)=O)=N3
NVS-SM2	156162089	CC1(CC(CC(C)(N1)C)N(C2=CC=C(N=N2)C3=CC=C(C4=CNN=C4)C=C3O)C)C
Compound 1 (2017)	166778834	CCN(CC)CCOC(C=C1)=CC=C1NC2=NC(C3=C(NC(CCN4CCN(C)CC4)=O)C=CC=C3)=NC5=CC=CC=C52
Compound 12	168285234	NC1=C(N=C(N(CCCN2CCN(C3=CC=CC=N3)CC2)C=C(C(O)=O)C4=O)C4=C1)N(CC5)CCN5C6=NC7=C(S6)C=CC=C7
Compound 3	171348990	O=C1OC2=CC=CC=C2C3=C1C(C4=CC=CC=C4)=C(N)C(C(C5=CC=C(OC)C=C5)=O)=N3
Piperine	171356256	O=C(N1CCCCC1)/C=C/C=C/C2=CC=C(OCO3)C3=C2
H1		NC1=CC(C2=NC3=CC(C4=CC5=C(NC(C6=CC(N)=CC=C6)=N5)C=C4)=CC=C3N2)=CC=C1
Benzimidazole 10		CN(C)CCCOC1=CC2=C(C=C1)N=C3NCC(CN(C)C)CN23
DPQ 10		NC1=NC(N2CCN(C(C3CC3)=O)CC2)=NC4=CC(OC)=C(OC)C=C41
DB1247		NC(C1=CC=C(C2=CC=C(C3=CC=C(C4=NC=C(C(N)=N)C=C4)S3)S2)N=C1)=N
Triptycene 1		NCCCC[C@@H](C(NC1=CC2=C(C3C4=CC=C(C=C4C2C5=C3C=CC(NC([C@H](CCCCN)N)=O)=C5)NC([C@H](CCCCN)N)=O)C=C1)=O)N
Bisamidinium 6		NC1=NC(N)=C(C(N)=N1)CCCNC(C2=CC=C(C(NCCCC3=C(N=C(N=C3N)N)N)=N)C=C2)=N
Bisamidinium 8		NC1=NC(N)=C(C(N)=N1)CCCCNC(C2=CC=C(C(NCCCCC3=C(N=C(N=C3N)N)N)=N)C=C2)=N
Bisamidinium 10		NC1=NC(N)=C(C(N)=N1)CCCNC(C2=CC(C(NCCCC3=C(N=C(N=C3N)N)N)=N)=CC=C2)=N
Acridine 6		NC1=NC(N)=NC(NCCCCNC2=C3C=CC=C(C3=NC4=CC=CC=C24)C(NCCN(CCNC(CC5=CNC=N5)=O)CCN)=O)=N1
S-Amino Acid Conjugate 14b		CC(NC1=NC(C2=CC(NC(C(NC([C@H](CCCNC(N)=N)N)=O)CNC([C@H](CCCNC(N)=N)N)=O)=O)=CC=C2)=CS1)=O
Compound 5		COC1=CC=C(C2=CN=C(NCC3=CC=CC(OC)=C3)N2C)C=C1
Compound 16		O=C1CN(C2CCCC2)C(N)=C1C3=NC4=CC=C(C)C=C4N3
ADQ		[O-][N+](C1=CC(NC(OC(C2=CC=C(C3C(C(NC(C=CC([N+]([O-])=O)=C4)=C4N5)=C5O3)=O)C=C2)C6=O)=C6N7)=C7C=C1)=O
Compound 9		NC1=C(N=C(N(CC2=CC=CC=N2)C=C(C(O)=O)C3=O)C3=C1)N(CC4)CCN4C5=NC6=C(S5)C=CC=C6
Compound 10		NC1=C(N=C(N(CCC2=CC=CC=N2)C=C(C(O)=O)C3=O)C3=C1)N(CC4)CCN4C5=NC6=C(S5)C=CC=C6
Compound 11		NC1=C(N=C(N(CCN2CCN(C3=CC=CC=N3)CC2)C=C(C(O)=O)C4=O)C4=C1)N(CC5)CCN5C6=NC7=C(S6)C=CC=C7
Compound 4d		CN(CC1)CCN1CCCNC2=NC3=CC([N+]([O-])=O)=CC=C3N=C2NCC4=CC=C(NC(/C=C/C5=CC=C(N(C)C)C=C5)=O)C=C4
Compound 3b		CN(C)CCCNC1=NC2=CC([N+]([O-])=O)=CC=C2N=C1NCCCN3CCN(C)CC3
Compound 4a		CN(CCCNC1=NC2=CC([N+]([O-])=O)=CC=C2N=C1NCC3=CC=C(C=C3)NC(CCCC[C@@H]4C5NC(NC5CS4)=O)=O)C
Compound 4c		CN(CC1)CCN1CCCNC2=NC3=CC([N+]([O-])=O)=CC=C3N=C2NCC4=CC=C(NC(CCCCC5SCC(N6)C5NC6=O)=O)C=C4
bPGN		CCCC[C@@H]1C2=C(NC(/C=C3C(OC)=C(C4=CC=CN4)C=N/3)=C2)CCCCCC1
Obatoclax		CC1=CC(C)=C(/C=C2C(OC)=C(C3=CC4=C(C=CC=C4)N3)C=N/2)N1
Compound 10		O=C(C1=CC=C(C2=CC=C(C(NC3=CC=CC(C4=NCCN4)=C3)=O)C=C2)C=C1)NC5=CC(C6=NCCN6)=CC=C5
Linifanib		O=C(NC1=CC=C(C(/C=C)=C2CNN=C/2N)C=C1)NC3=C(C=CC(C)=C3)F

### Sheet: Robin Dataset
Name	CID	SMILES
NCGC00015150-04	248	248 C[N+](C)(C)CC(=O)O
NCGC00015937-02	1102	1102 C(CCNCCCN)CN
NCGC00015036-08	2130	2130 C1C2CC3CC1CC(C2)(C3)N
NCGC00090905-11	2478	2478 CS(=O)(=O)OCCCCOS(=O)(=O)C
NCGC00016246-12	2713	2713 C1=CC(=CC=C1NC(=NC(=NCCCCCCN=C(N)N=C(N)NC2=CC=C(C=C2)Cl)N)N)Cl
NCGC00015256-13	2719	2719 CCN(CC)CCCC(C)NC1=C2C=CC(=CC2=NC=C1)Cl
NCGC00016959-07	2764	2764 C1CC1N2C=C(C(=O)C3=CC(=C(C=C32)N4CCNCC4)F)C(=O)O
NCGC00018258-09	3198	3198 C1=CC(=CC=C1COC(CN2C=CN=C2)C3=C(C=C(C=C3)Cl)Cl)Cl
NCGC00016927-10	3229	3229 CCN1C=C(C(=O)C2=CC(=C(N=C21)N3CCNCC3)F)C(=O)O
NCGC00095133-04	3324	3324 CC(=O)OCC(CCN1C=NC2=CN=C(N=C21)N)COC(=O)C
NCGC00095089-11	3365	3365 C1=CC(=C(C=C1F)F)C(CN2C=NC=N2)(CN3C=NC=N3)O
NCGC00015693-08	4212	4212 C1=CC(=C2C(=C1NCCNCCO)C(=O)C3=C(C=CC(=C3C2=O)O)O)NCCNCCO
NCGC00015121-16	4768	4768 CC(COC1=CC=CC=C1)N(CCCl)CC2=CC=CC=C2
NCGC00181765-01	4887	4887 C1=CC=C(C=C1)CCCCOC2=CC=C(C=C2)C(=O)NC3=CC=CC4=C3OC(=CC4=O)C5=NNN=N5
NCGC00015917-07	5163	5163 CN1C=CC2=CC3=C(CCN3C(=O)NC4=CN=CC=C4)C=C21
NCGC00095042-08	5453	5453 C1CN1P(=S)(N2CC2)N3CC3
NCGC00015848-04	5530	5530 C1C(C1N)C2=CC=CC=C2
5191890	7087	7087 CC1=CC2=C(C=C1)N=C(S2)C3=CC=C(C=C3)N
NCGC00018199-06	10168	10168 C1=CC2=C(C(=C1)O)C(=O)C3=C(C2=O)C=C(C=C3O)C(=O)O
0507-0170	19314	19314 C1C(OC2=CC=CC=C2O1)CO
0488-0194	19909	19909 C1=NN=C(S1)N
C143-0023	20684	20684 C1=NC2=C(N1)C(=NC=N2)NCCO
NCGC00016672-04	25295	25295 CN(C)CCN(CC1=CC=C(C=C1)Cl)C2=CC=CC=N2
5236741	35373	35373 C1CN(CCN1)C23CC4CC(C2)CC(C4)C3
NCGC00179250-04	37393	37393 CCCCN(CCCC)CCC(C1=C2C=CC(=CC2=C3C=C(C=C(C3=C1)Cl)Cl)C(F)(F)F)O
8020-5450	46384	46384 C1=CC2=C(C(=C1)Cl)OC(=N2)N
NCGC00095112-04	51040	51040 CC(C)(C)C1=CC=C(C=C1)C(=O)CC(=O)C2=CC=C(C=C2)OC
NCGC00015451-06	53276	53276 CCOC(=O)NC1=C(N=C(C=C1)NCC2=CC=C(C=C2)F)N
NCGC00165722-02	65015	65015 C1CNCCNCCCN(CCNC1)CC2=CC=C(C=C2)CN3CCCNCCNCCCNCC3
NCGC00346838-01	65373	65373 COC1=C(C=CC(=C1)C[C@@H](CO)[C@@H](CC2=CC(=C(C=C2)O)OC)CO)O
NCGC00186046-02	65709	65709 CCN(CC)CCN1C2=CC=CC=C2N=C(C1=O)CC3=CC=C(C=C3)OC
NCGC00181152-01	72120	72120 C(C(=O)O)O.[NH2-].[NH2-].[Pt+2]
4554-0014	72910	72910 C1=CC=C2C(=C1)C(=O)C3=C(C2=O)C(=C(C=C3Cl)Cl)N
5119828	86310	86310 CC1=NC2=CC(=C(C=C2N1CCCO)Cl)Cl
0109-0045	88733	88733 C1=CC=C2C(=C1)N=C(O2)C3=CC=C(C=C3)N
NCGC00246187-02	107771	107771 COC1=NC2=C(C3=C(C=C(C=C3)Cl)N=C2C=C1)NC4=CC(=C(C(=C4)CN5CCCC5)O)CN6CCCC6
NCGC00167490-02	108031	108031 CCCCN(CCCC)CC(C1=CC(=CC2=C1C3=C(C2=CC4=CC=C(C=C4)Cl)C=C(C=C3)Cl)Cl)O
NCGC00015147-09	108107	108107 C1=CC=C(C=C1)CN=C(N)NC(=O)C2=C(N=C(C(=N2)Cl)N)N
8018-8549	121691	121691 C#CC1(CCCCC1)N
NCGC00344515-02	122262	122262 C1CN(CCN1CCCN2CCN(CC2)C3=C4C=CC(=CC4=NC=C3)Cl)C5=C6C=CC(=CC6=NC=C5)Cl
NCGC00346806-01	130621	130621 CCC(=C(C1=CC=C(C=C1)O)C2=CC=C(C=C2)OCCNC)C3=CC=CC=C3
0357-0017	144499	144499 CC1=C(C(=C(C=C1Br)Br)N)Br
5313490	182638	182638 C1=CC(=C(C=C1Cl)Cl)C2=NN=C(S2)N
5154454	198967	198967 C1CNC(C2=C1C3=CC=CC=C3N2)C4=CC=CC=C4
2237-2233	214275	214275 COC1=CC(=CC(=C1OC)OC)C2=NN=C(S2)N
NCGC00346575-01	216210	216210 CN1C2=C(C=C(C=C2)C(=O)N(CCC(=O)O)C3=CC=CC=N3)N=C1CNC4=CC=C(C=C4)C(=N)N
NCGC00345539-02	216248	216248 C1=CC=C2C(=C1)C(=CN2)CCN(CCO)CC3=CC=C(C=C3)C=CC(=O)NO
5172847	243870	243870 C1=CC=C(C(=C1)C=NCC(CN=CC2=CC=CC=C2O)O)O
5341867	244066	244066 CC1=CC=C(C=C1)C2=CSC(=N2)N
NCGC00262641-02	252682	252682 CC1=CC=C(C=C1)S(=O)(=O)OCC(=O)NC2=CC(=C(C=C2)C(=O)O)O
7974015	261297	261297 C1CN(CCN1CCCN)C2=CC=CC=C2
5626440	306140	306140 CC(=O)NC(=NCCCC(C(=O)O)N)N
NCGC00165815-05	406562	406562 CCOC(=O)N1CCN(CC1)[N+](=NOC2=C(C=C(C=C2)[N+](=O)[O-])[N+](=O)[O-])[O-]
8018-6448	417490	417490 C1=CC2=C(C=C(C(=C2N=C1)O)N)Cl
8011-9732	429914	429914 C1CN(CCN1CCO)CC(=O)N2C3=CC=CC=C3SC4=C2C=C(C=C4)C(F)(F)F
NCGC00263967-03	441400	441400 C(CC(O)(P(=O)(O)O)P(=O)(O)O)CN.O.O.O.[Na+]
5784-1967	458795	458795 C1CCN(CC1)C2=CC=CC=C2N
NCGC00163489-04	479503	479503 CC(=CC[C@H](C1=CC(=O)C2=C(C=CC(=C2C1=O)O)O)O)C
NCGC00165782-02	493027	493027 C1CN=C(N1)C2=CC=C(C=C2)NC(=O)C=CC3=CC=C(C=C3)C=CC(=O)NC4=CC=C(C=C4)C5=NCCN5
8018-7423	534891	534891 C1CC2=NC(=C(N2C1)C(=O)C3=CC=C(C=C3)Br)N
3875-0321	541836	541836 CC(C1COC2=CC=CC=C2O1)NCC3=CC=CC=C3
8009-5501	579853	579853 C1=CC(=CC=C1C(=O)CSC2=NC3=C(S2)C=C(C=C3)N)F
8018-9306	580778	580778 C1CCC(C1)(CN)C2=CC=C(C=C2)Cl
3257-1030	584201	584201 CNC1=CC=CC=C1C(=O)OCC(=O)C2=CC=CC=C2
8012-4068	590186	590186 CC(C)(C)C1=CC=C(C=C1)CSC2=NN=C(S2)N
8011-8021	599521	599521 CN1C=NN=C1C2=CC(=CC=C2)N
5365506	604596	604596 CCCCOC1=CC=C(C=C1)C2=NC=C(C=N2)N
5574569	605976	605976 C1CCC2=C(CC1)SC(=C2C#N)N
0054-0090	608294	608294 CC(=O)C1=CC(=C(C=C1)Br)N
5231600	612341	612341 CC1=C(C2=C(N=C1C)SC(=C2N)C#N)C
8008-9298	613561	613561 CC1=CC=C(C=C1)C2C(=C(OC3=C2C4=CC=CC=C4C=C3)N)C#N
8755-0064	615540	615540 CC1=C(SC(=C1C(=O)C2=CC=CC=C2)N)C
8006-4741	616308	616308 CN1C2=C(C(C(=C(O2)N)C#N)C3=CC=CC=C3F)C(=O)N(C1=O)C
8011-5554	620606	620606 C1=CC(=C(C=C1Cl)CSC2=NN=C(S2)N)Cl
5346676	622362	622362 C1C2=C(C3=CC=CC=C3C=C2)C4=C(CN1)C=CC5=CC=CC=C54
8012-3332	624615	624615 CC1CCC2=C(C1)C(=C(C(=N2)N)C#N)C3=CC=C(C=C3)F
5652903	626543	626543 CCCN1C2=CC=CC=C2N=C1C(C3=CC=C(C=C3)OC)O
0422-0091	627384	627384 C1=CC2=C(C(=C(C=C2Br)Br)N)N=C1
4852-0279	646285	646285 C1CCC2=C(N3C4=CC=CC=C4N=C3C(=C2C1)C#N)NCCN5CCOCC5
5171788	648748	648748 CC1=CC2=C(C=C1)N=C3C(=C2N)CCN3C4=CC=CC=C4.C(=O)(C(=O)O)O
4788-0739	650480	650480 C1=CC=C2C(=C1)C=CC=C2C3=NC4=C(O3)C=CC(=C4)N
4640-0152	651924	651924 COC1=CC(=C(C=C1)C2=CSC(=N2)NCC=C)OC
3132-0534	655012	655012 COCCOC(=O)C1=C(OC2=C(C1C3=CN=CC=C3)C(=O)CCC2)N
5921-0098	658504	658504 CCCCC1=NC(=C(C2=C1COC(C2)(C)C)C#N)NCCN3CCOCC3
8018-2966	659499	659499 C1=CC2=C(C=C1N)N=C(O2)C3=C(C=CC(=C3)Br)Cl
8013-6370	663453	663453 CCN1C2=C(N=C1NCC3=CC=CC=N3)N(C(=O)N(C2=O)C)C
D175-0127	667075	667075 C1=CC(=CC=C1COC2=C(C=C(C=C2)Br)CNCCNC(=O)C3=NON=C3N)F
5250905	667585	667585 C1=CC=C2C(=C1)C=CC(=C2Cl)SC3=C(C=C(C=C3)N)Cl
3693-0018	672871	672871 CC1=C(SC2=NC=NC(=C12)NC3=CC=C(C=C3)Cl)C
5673493	673951	673951 C1CN(CCN1)C2=C(C=CC(=C2)[N+](=O)[O-])Cl
5254941	677154	677154 CC1=CC(=NN1CNC2=CC=C(C=C2)I)C
2810-4334	679475	679475 CC1=CC2=C(C=C1C)OC(=N2)C3=CC=C(C=C3)N
8005-0366	684149	684149 C=CC1=CC=C(C=C1)C2=CSC(=N2)N
8006-8438	684642	684642 C1COCCN1C2=NC(=NC(=N2)NCC3=CN=CC=C3)Cl
8009-2828	685558	685558 CC1=CC(=CC(=C1)OCC2=NN=C(S2)N)C
8001-8198	689233	689233 CC(C)(C)NC(=O)CSC1=C(C=C(C(=N1)N)C#N)C#N
8020-1052	690867	690867 C1=CC(=CC=C1C(=O)C2=C(C3=C(S2)N=C(C=C3)C4=CC=NC=C4)N)F
8006-1580	691256	691256 CC1=CC(=C(C=C1)C)C2=CSC(=N2)NC3=CC=CC=C3OC
8007-0773	691944	691944 CC1=CC(=C2C(=C1)N=C(O2)C3=C(C=C(C=C3)N)O)C
5324234	692882	692882 COC1=CC=C(C=C1)C2=NN=C(S2)N
8008-1484	693933	693933 C1=CC=C(C=C1)CN2C(=CC(=N2)C3=CC=C(C=C3)Br)N
8008-4457	694660	694660 CC1=C(C(=C(S1)CO)SC2=CC=CC=C2)C(=O)O
2367-1144	695229	695229 C1=CC=C2C(=C1)N=C3N2C(=C(C(=C3C#N)C4=CC(=CC=C4)Cl)C#N)N
0892-0702	695430	695430 CC1=C(C2=C(N=C1C)SC(=C2N)C(=O)C3=CC=C(C=C3)Cl)C
4358-4481	696634	696634 CC1=CC(=C2C(=C1)C(=CC(=N2)C)NC3=CC=C(C=C3)C(=O)OC)C
5303843	698295	698295 CC1=CC(NC2=C1C=C(C=C2)OC(=O)C3=CC=C(C=C3)OC)(C)C
8009-2831	699090	699090 C1CCC(CC1)C2=CC=C(C=C2)OCC3=NN=C(S3)N
5253879	699549	699549 C1=CC=C(C=C1)CN2C(=C(C3=NC4=CC=CC=C4N=C32)C#N)N
4593-2976	700757	700757 CCOC(=O)C1=CC2=C(C=C(N=C2C=C1)C)NC3=CC=C(C=C3)N(C)C
4593-2992	700773	700773 CCOC(=O)C1=CC2=C(C=C(N=C2C=C1)C)NC3=CC(=CC=C3)O
5628157	700954	700954 C1=CC=C2C=C(C=CC2=C1)N3C(=C(C=N3)C#N)N
8010-0067	701413	701413 COC1=CC2=C(C=C1)N(C(=N)S2)CCO
8010-1504	701836	701836 CC1=CC=CC=C1NC(=O)C2=C(SC3=C2CCC3)N
4790-1159	702827	702827 CCOC(=O)C1=CN=C2C=CC(=CC2=C1NC3=CC=C(C=C3)N(C)C)C
4790-1400	702834	702834 CC1=C2C(=CC=C1)C(=CC(=N2)C)NC3=CC=C(C=C3)N(C)C
5067-0641	704956	704956 COC1=CC=C(C=C1)CCNC2=C3C4=C(CCCC4)SC3=NC=N2
8012-0524	704976	704976 CN1C2=C(C(=O)N(C1=O)C)N(C(=N2)N3CCCCC3)CCN
8012-7125	706478	706478 CCOC(=O)C1=C(C2=C(C(=C(N=C2S1)C)Cl)C)N
8014-9111	714184	714184 CC(C)NC1=NC(=NC(=N1)N(C)C2=CC=CC=C2)N3C=CN=C3
3909-7545	714419	714419 CCOC(=O)C1=C(C2=C(N=C(N=C2S1)C)NC3=CC=C(C=C3)F)C
3702-1752	714970	714970 CC1=C(C=CC(=C1)CNCC2=CC(=C(C=C2)OC)OC)OC
8015-0997	715166	715166 C1=COC(=C1CN)C(=O)O
6524406	715180	715180 CCOC1=CC=C(C=C1)NCC2=NC3=CC=CC=C3N2C
8015-2089	715791	715791 CC1(CC2=C(C=CC3=CC=CC=C23)C(=N1)SC4=CC=C(C=C4)N)C
2910-2540	720553	720553 CC1=C(C=CC(=C1)NCC2=CC3=C(C=C2)OCO3)Br
4788-0789	720999	720999 C1=CC=C2C(=C1)N=C(S2)C3=CC(=CC=C3)N
2810-4324	721035	721035 CC1=CC(=C2C(=C1)N=C(O2)C3=C(C=CC(=C3)N)Cl)C
2810-4326	721044	721044 CC1=CC2=C(C=C1)OC(=N2)C3=C(C=CC(=C3)N)Cl
2810-4327	721045	721045 CC1=CC2=C(C=C1)N=C(O2)C3=C(C=CC(=C3)N)Cl
0109-0002	721059	721059 C1=CC=C(C=C1)C2=NC3=C(O2)C=CC(=C3)N
2810-4228	721086	721086 COC1=C(C=C(C=C1)C2=NC3=C(O2)C=CC(=C3)N)Cl
2810-4227	721087	721087 COC1=C(C=C(C=C1)C2=NC3=C(O2)C=CC(=C3)N)Br
2810-4237	721090	721090 C1=CC=C(C=C1)N2N=C3C=CC(=CC3=N2)N
2810-4198	721110	721110 C1=CC(=CC(=C1)Cl)N2N=C3C=CC(=CC3=N2)N
2810-2075	721114	721114 C1=CC(=CC=C1N2N=C3C=CC(=CC3=N2)N)Cl
8018-2965	721126	721126 C1=CC=C(C=C1)C2=CC=C(C=C2)C3=NC4=C(O3)C=CC(=C4)N
2810-4329	721872	721872 CC1=CC2=C(C=C1C)OC(=N2)C3=C(C=CC(=C3)N)Cl
2810-4217	721874	721874 CC1=C(C=C(C=C1)C2=NC3=C(O2)C=CC(=C3)Cl)N
3261-0869	724251	724251 CC1=CC(=C(C=C1)NC(=O)C2=C(SC3=C2CCC3)N)C
8012-5803	729229	729229 CC1=CC(=C2C(=C1)C(=C(N2)C)CCN)C
8012-5804	729231	729231 CC1=C2C(=C(NC2=C(C=C1)C)C)CCN
5272651	729259	729259 C1=CC(=CC(=C1)Cl)NC(=O)NC(CO)(CO)CO
D257-0714	733261	733261 CCOC(=O)C1=CC(=CC=C1)NC2=NS(=O)(=O)C3=CC=CC=C32
2810-4224	736095	736095 C1=CC2=C(C=CC=C2Br)C(=C1)C3=NC4=C(O3)C=CC(=C4)N
3617-0633	736325	736325 CC1=C(C=CC(=C1)C2=NC3=C(O2)C=CC(=C3)N)Br
0846-0051	736708	736708 C1C2=CC=CC=C2C3=C1C=C(C=C3)C4=CSC(=N4)N
3370-0370	737741	737741 COC1=C(C=C(C=C1)C2=NC3=C(O2)C=CC(=C3)N)OC
3701-0029	738533	738533 COC1=CC=C(C=C1)CNCC2=C(C(=CC=C2)OC)OC
3702-0961	738557	738557 COC1=CC(=CC(=C1OC)OC)CNCC2=CC=C(C=C2)F
3702-0995	738562	738562 COC1=CC=C(C=C1)CNCC2=CC=C(C=C2)F
3702-1176	738577	738577 COC1=C(C=C(C=C1)CNCC2=C(C=CC=C2F)F)OC
3702-1263	738583	738583 COC1=CC=C(C=C1)CNCC2=CC=C(C=C2)Br
3702-1409	738592	738592 COC1=CC=CC(=C1OC)CNCC2=C(C=CC=C2F)F
3702-1485	738601	738601 COC1=CC=C(C=C1)CNCC2=C(C=CC(=C2)Br)OC
3702-1553	738605	738605 COC1=CC=CC(=C1OC)CNCC2=CC(=CC=C2)F
3897-0025	739328	739328 C1=CC=C(C=C1)C2=CC(=C(O2)S)C=NC3=CC=CC=C3
0478-0670	739505	739505 CC(=O)NC1=NC2=C(S1)C=C(C=C2)N
4269-3141	741100	741100 CC1=C(C=CC=C1N)C2=NC3=C(O2)C=CC(=C3)Cl
3167-0436	743901	743901 C1=CC=C(C(=C1)CSC2=NC3=C(S2)C=C(C=C3)N)Cl
3167-0470	743909	743909 C1=CC=C(C=C1)C(=O)CSC2=NC3=C(S2)C=C(C=C3)N
4469-0741	746697	746697 CC1=C(C=CC=C1Cl)NC2=NC(=CS2)C3=C(N=C(S3)N)C
1535-0016	748177	748177 CCSC1=NC2=CC=CC=C2N1CCO
5268759	749169	749169 CC(=O)NC1=CC=C(C=C1)S(=O)(=O)N(CCO)CC2=CC=CC=C2
5215844	749415	749415 C1=CC=C2C(=C1)C(=CC=C2Cl)OC3=C(C=C(C=C3)N)Cl
8005-2768	753967	753967 CC1=C(C=C(C=C1)NC2=NC(=CS2)C3=CC=CC=C3)C
8007-4809	754549	754549 C1=CC(=CC=C1C(=O)CSC2=NC3=C(S2)C=C(C=C3)N)Cl
8008-6271	754823	754823 C1=CC=C(C=C1)CC2=NN=C(S2)N
5269563	765018	765018 C1CN(CCC1O)CC2=CC=CC=C2[N+](=O)[O-]
0922-0021	766571	766571 CNC1=C(C=C(C=C1)Br)C(=O)C2=CC=CC=C2Cl
5271658	766984	766984 C1CC(=O)N(C1=O)CNC2=CC(=C(C=C2)Cl)Cl
5350316	767754	767754 CCOC(=O)CNC1=C(C=C(C=C1)Cl)C
9195712	768687	768687 CC1=NC2=NNC(=C2C=C1)N
2252-1548	770960	770960 C1=CC=C2C(=C1)C=CC3=C2N=C(N3)C4=CC=C(C=C4)N
2783-3499	776749	776749 CC1=CC2=C(C=C1C)OC(=N2)C3=C(C=C(C=C3)N)O
2910-2022	777004	777004 COC1=CC=CC=C1CNCC2=CC=CC=C2C(F)(F)F
2910-2364	777019	777019 CC1=CC(=C(C=C1)C)NCC2=C(C=CC(=C2)Br)OC
2910-2885	777025	777025 COC1=CC=C(C=C1)CNCC2=CC(=CC=C2)OC
5346837	779144	779144 CC1=C(C=CC(=C1)I)NCC(=O)NN
5347228	779178	779178 CC1=C(C=CC(=C1)Cl)NCC(=O)NN
5789137	780668	780668 CC1=NC2=CC=CC=C2C(=O)N1CCNC3=CC=CC4=CC=CC=C43
C147-0043	781034	781034 CC1=CC(=CC=C1)NCC2=NC3=CC=CC=C3N2C
5228159	789236	789236 CC(=O)C1=CC=C(C=C1)OC2=CC=C(C=C2)N
5232878	789640	789640 C1CCC2(CC1)CC3=CC=CC=C3C4=C2C(=NC(=N4)NN)N
5345379	796597	796597 C1=CC(=C(C=C1Cl)Br)NCC(=O)NN
C147-0010	797034	797034 CC1=CC=C(C=C1)NCC2=NC3=CC=CC=C3N2C
C147-0039	797035	797035 CN1C2=CC=CC=C2N=C1CNCC3=CC=CC=C3
3260-0393	799619	799619 C1CCN(CC1)CCN2C3=CC=CC=C3N(C2=N)CCO
D047-0045	800907	800907 CN1C2=CC=CC=C2N=C1CN
C273-0219	808950	808950 CC1=CC2=NC(=C(N2C=C1)NC3CCCCC3)C4=CC=CC=N4
8018-2852	817160	817160 CCC1=CC2=C(C=C1)OC(=N2)C3=C(C=C(C=C3)N)O
7491-0191	828512	828512 COC1=CC=CC(=C1)CNC2=CC3=C(C=C2)N(C=N3)C4CCCCC4
3639-0494	828955	828955 CC1=CC2=C(C=C1C)OC(=N2)C3=C(C(=CC=C3)N)C
3701-0030	831556	831556 COC1=C(C=C(C=C1)CNCC2=CC=C(C=C2)Cl)OC
3701-0037	831584	831584 CC1=CC=C(C=C1)CNCC2=CC(=C(C=C2)OC)OC
6357130	853338	853338 C1=CC(=CC=C1C(=O)CSC2=NNC(=N2)N)Br
5968142	877648	877648 C1=CC(=CC=C1C2=CN3C=CSC3=N2)N
6051011	878844	878844 C1=CC=C2C(=C1)C=C3C=NC4=NNC(=C4C3=N2)N
6415-0097	893325	893325 C1=CC(=CC=C1COC2=C(C=C(C=C2)Cl)CO)C(=O)O
0167-0173	904282	904282 CC(C)(C)NCC1=CC=C(C=C1)Cl
5175780	910105	910105 C1CCN(CC1)CC2=C(N(N=N2)C3=NON=C3N)CN4CCCCC4
6408-0058	927298	927298 CN(C)C1=CC=C(C=C1)NCC2=CC(=CC=C2)Br
8388-1007	931872	931872 C1=CC(=C(C=C1Cl)Cl)CSC2=NN=C(O2)CCN
8388-1008	935905	935905 C1=CC(=C(C(=C1)Cl)CSC2=NN=C(O2)CCN)Cl
D725-0184	936032	936032 C1=CC2=C(N=C1)N=C(O2)C3=C(C=CC(=C3)N)O
8020-0635	973739	973739 CCC1=NC2=C(C=C1C)C(=C(S2)C(=O)C3=CC=CC=C3)N
5122-1932	987448	987448 CCOC(=O)C1=C(N(C2=NC3=CC=CC=C3N=C12)C4=CC(=CC=C4)Cl)N
3238-0121	988218	988218 CN1C2=C(C(=O)N(C1=O)C)N(C(=N2)NCCN(C)C)CC3=CC=CC=C3Cl
5173-3844	992372	992372 CCOC(=O)C1=CN=C2C=CC(=CC2=C1NC3=CC=CC(=C3)C(=O)C)Cl
5868-0785	1017079	1017079 COC1=C(C(=CC(=C1)CNC2=NC=CS2)Br)OCC3=CC=C(C=C3)F
3794-0239	1018147	1018147 CC1=CC(=C2C(=C(SC2=N1)C(=O)NC3=CC=C(C=C3)Cl)N)COC
8009-2885	1037083	1037083 COC1=CC(=C(C=C1)OC)NC(=O)CSC2=NC3=C(S2)C=C(C=C3)N
8004-5090	1040850	1040850 CC1=C(C=C(C=C1)NC2=NC(=CS2)C3=CC=C(C=C3)S(=O)(=O)N4CCOCC4)C
8004-5091	1040851	1040851 C1COCCN1S(=O)(=O)C2=CC=C(C=C2)C3=CSC(=N3)NC4=CC=C(C=C4)Cl
8004-5097	1040855	1040855 CCN(CC)S(=O)(=O)C1=CC=C(C=C1)C2=CSC(=N2)NC3=CC=CC=C3OC
8004-9292	1040893	1040893 C1CCN(CC1)S(=O)(=O)C2=CC=C(C=C2)C3=CSC(=N3)NC4=CC=C(C=C4)F
3031-1241	1041732	1041732 CCOC(=O)C1=CC=C(C=C1)NC2=NC3=NON=C3N=C2N4CCC(CC4)CC5=CC=CC=C5
8008-0679	1042305	1042305 C1=CC=C(C=C1)C2=NC(=C(C(=C2)C3=CC(=CC=C3)Br)C#N)N
8011-6606	1043718	1043718 C1=CC=C(C=C1)CN2C(=C(N=N2)C(=O)NC3=CC=C(C=C3)OC4=CC=CC=C4)N
4281-0203	1051607	1051607 CC1=CC(=C2C(=C(SC2=N1)C(=O)NC3=CC=CC=C3Cl)N)COC
8007-2266	1070193	1070193 CC1=C(C=C(C=C1)NC2=NC(=CS2)C3=CC=C(C=C3)S(=O)(=O)N4CCOCC4)Cl
5868-0480	1087694	1087694 COC1=C(C(=CC(=C1)CNC2=CC=C(C=C2)N3CCOCC3)Cl)OCC(=O)N
7756-0269	1096468	1096468 CN1C(=CN=C1NCC2=CC(=C(C=C2)OC)OC)C3=CC=C(C=C3)Br
7756-0386	1096509	1096509 CN1C(=CN=C1NCC2=CC(=CC=C2)OC)C3=CC=C(C=C3)OC
7756-0840	1096550	1096550 CCOC1=CC=C(C=C1)C2=CN=C(N2C)NCC3=CC=CC=C3OC
5253020	1102496	1102496 C1=CC(=CC=C1C(=O)NC2=CC=C(C=C2)OC3=CC=C(C=C3)NC(=O)C4=CC=C(C=C4)N)N
7282-5801	1105412	1105412 CN1C2=C(N=C1NCCC3=CC=CC=C3)N(C(=O)N(C2=O)CC4=CC=CC=C4)C
2910-1798	1115715	1115715 COC1=C(C=C(C=C1)Br)CNCC2=CC(=CC(=C2)OC)OC
7430-0608	1178305	1178305 CC1=CC(=CC=C1)NC(=O)C2=C(C3=C(C=C(N=C3S2)C)C4=CC=CC=C4)N
4708-0071	1184866	1184866 C1CCN(CC1)CCNC2=C3CCCC3=C(C4=NC5=CC=CC=C5N24)C#N
4593-2790	1187585	1187585 CCOC(=O)C1=CN=C2C=CC(=CC2=C1NC3=CC=C(C=C3)N(C)C)C(=O)OC
4789-4367	1189466	1189466 CCOC(=O)C1=CN=C2C=CC(=CC2=C1NC3=CC=C(C=C3)N(C)C)Br
4593-3030	1190151	1190151 CCOC(=O)C1=CC2=C(C(=CN=C2C=C1)C(=O)OCC)NC3=CC=C(C=C3)N(C)C
5695-0967	1191900	1191900 CCOC(=O)C1=CN=C2C(=C1NC3=C(C=CC(=C3)C)O)C=CC=C2C(F)(F)F
5695-0979	1191904	1191904 CCOC(=O)C1=CN=C2C(=C1NC3=CC=C(C=C3)N(C)C)C=CC=C2C(F)(F)F
D257-0773	1194616	1194616 CC1=CC(=C(C=C1)OC)NC2=NS(=O)(=O)C3=CC=CC=C32
5654685	1226494	1226494 C=CCC(CC=C)(C1=CC=C(C=C1)C(CC=C)(CC=C)N)N
8001-1625	1240405	1240405 CC1=CC=C(C=C1)C(=O)C2=C(C3=C(C=C(N=C3S2)C)C(F)(F)F)N
7629-1287	1252611	1252611 C1=CSC(=C1)CNC2=CC3=C(C=C2)OC(=N3)C4=CC=C(C=C4)Cl
8013-2600	1260410	1260410 C1CCC2=CC3=C(N=C2CC1)SC(=C3N)C(=O)NCCC4=CC=CC=C4
8014-9053	1265735	1265735 C1=CC=C(C=C1)C2=CN3C(=C(N=C3N2CCO)C4=CC=CC=C4)C5=CC=CC=C5
6408-0223	1289075	1289075 CCOC1=C(C(=CC(=C1)CNCC2=CN=CC=C2)Cl)OCC3=CC=CS3
8015-5644	1299310	1299310 CC1=C(SC(=N1)C)C2=CSC(=N2)NC3=CC=CC(=C3)C(F)(F)F
6802876	1311150	1311150 CC1=CC=C(C=C1)C(=O)CNC2=CC=C(C=C2)F
6435135	1336893	1336893 C1OC2=C(O1)C=C(C=C2)CNC3=CC=CC(=C3)C(=O)NC4=CC=CC5=CC=CC=C54
4296-0714	1341891	1341891 C1CCC2=C(C1)C(=C3C(=C(SC3=N2)C(=O)NC4=CC(=CC=C4)F)N)C5=CC=CO5
3167-0427	1364052	1364052 C1=CC(=CC=C1CSC2=NC3=C(S2)C=C(C=C3)N)Br
3702-1693	1364956	1364956 COC1=C(C=C(C=C1)CNCC2=CC(=CC(=C2)OC)OC)Br
5350878	1379186	1379186 C1=CC(=CC=C1C2=NC3=C(C=C(C=C3)Br)C(=C2)C(=O)NN)N
5352983	1379254	1379254 C1CCC(CC1)N(CCO)S(=O)(=O)C2=CC=C(C=C2)[N+](=O)[O-]
5172392	1380794	1380794 C1=CC=C(C=C1)OC2=C(C=C(C=C2)C(=O)C3=CC(=C(C=C3)OC4=CC=CC=C4)N)N
D278-0137	1408950	1408950 C1=CC=C(C=C1)C2=CC(=NC=N2)NC3=CC=C(C=C3)C(=O)O
8019-6726	1481725	1481725 COC1=CC=C(C=C1)C2=C(SC(=N2)N)C3=CC=C(C=C3)OC
8015-4156	1502242	1502242 CC1=CC(=NC2=C1C(=C(S2)C(=O)NCC3=CC=CC=C3Cl)N)C
7100-1263	1502842	1502842 CN(C)C1=CC=C(C=C1)NC2=NC(=CS2)C3=CC=CS3
8015-7318	1503507	1503507 CC(C)(C)C1=CC(=C(C(=C1)NC2=NC=CC=N2)O)C(C)(C)C
8016-2589	1506363	1506363 CC1=C(SC2=NC=NC(=C12)NCCC3=C(NC4=CC=CC=C43)C)C
8016-2974	1506604	1506604 C1=CC=NC(=C1)SC2=C(C=C(C=C2)N)Cl
8016-6735	1509140	1509140 CCN1C2=CC=CC3=C(C=CC(=C32)C1=O)CN
4817-0521	1558793	1558793 CC1=NC2=C(C(=N1)NCC=C)SC3=C2C=C4COC(CC4=N3)(C)C
8014-1852	1559182	1559182 CCCCC1=CC=C(C=C1)N2N=C3C=C(C(=CC3=N2)N)C
4789-3834	1569122	1569122 C1CCC2=C(C1)C3=C(N=CN=C3S2)NCCCCCO
5140994	1572717	1572717 C1=CC2=C(NC(=C2C=C1)N=N)N
8012-7793	1618543	1618543 COC1=C(C=C(C=C1)CCNCC2=CC=CC=N2)OC
3807-1214	1636129	1636129 CCOCCSC1=NC(=C2C3=C(COC(C3)(C)C)SC2=N1)N
5847-0398	1644147	1644147 CCCOC1=CC=CC=C1NC2=NC(=NC3=CC=CC=C32)C(=O)OCC
6197-4999	1646111	1646111 CC1=CC2=C(C=C1)OC(=CC2=NCCO)C3=CC=CC=C3
0096-0280	1712396	1712396 C1=CC=C2C(=C1)C=C(C(=O)O2)C(=O)NCCO
2434-0155	1717789	1717789 COC1=CC=C(C=C1)C(=O)C2=C(C3=C(S2)N=C(C=C3C(F)(F)F)C4=CC=CC=C4)N
3381-1346	1723491	1723491 COC1=CC=CC(=C1)CCNCC2=C(C=CC=C2F)F
3702-1472	1723501	1723501 COC1=C(C=C(C=C1)CCNCC2=CC=C(C=C2)C(F)(F)F)OC
3334-5625	1742069	1742069 C=CCN1C(=O)C2=C(N=C1SCC(=O)NCCCO)SC3=C2CCCC3
6134473	1824763	1824763 C1=CC=C2C(=C1)N(C3=CC=CC=C3S2)C(=O)CSC4=NN=C(S4)N
6500045	1825125	1825125 CCCCC(=O)NC1=C(C2=C(S1)C(NC(C2)(C)C)(C)C)C#N
8012-8388	1827129	1827129 CC1=C(C2=CC=CC=C2N1)CCNCC3=C(C=C(C=C3)F)F
8014-7935	1834813	1834813 C1CC2=C(C1)N=C(C(=C2C(=O)OCCO)C#N)N
8640-0360	1845159	1845159 CC1(CC2=C(CO1)SC3=NC(=NC(=C23)N)SCC4=CC=CC=C4Cl)C
8640-0572	1859355	1859355 CCCCNC1=C(C2=C(COC(C2)(C)C)C(=N1)C3=CC=CC=C3)C#N
D041-0023	1861424	1861424 COC1=CC=C(C=C1)C2=C(SC(=N2)NC3=CC=CC=C3)CCC(=O)OC
5236-0088	1869381	1869381 C1=CC=C(C=C1)C2=C(C(=O)NC3=C2C=C(C=C3)Cl)SCCO
6321-0485	1891151	1891151 CCOC1=CC=CC=C1[C@H]2C[C@H](NC3=NC(=NN23)N)C4=CC=C(C=C4)F
6431640	1904962	1904962 CCCOC1=CC=C(C=C1)C2=C(NC(=S)N=C2)N
6940-0105	1918451	1918451 CC1(CC2=C(CO1)C(=NC3=C2C4=C(S3)C(=NC=N4)NC5CCCCC5)C6=CC=CO6)C
9142557	1951761	1951761 C1=CC=C2C(=C1)NC(=N2)C3=CC(=CC=C3)NCC4=CN=CC=C4
D073-0034	1956404	1956404 CC1=NN=C(C2=CC=CC=C12)NC3=CC4=C(C=C3)N5CCN(CC5=N4)CCOC
5661401	1983222	1983222 C1=CC=C(C=C1)COC2=CC=C(C=C2)C3NC4=CC=CC5=C4C(=CC=C5)N3
3381-1215	1988031	1988031 CCOC1=C(C=CC(=C1)CNCCC2=CC=CC=C2)OC
2910-0651	1990830	1990830 CCOC1=CC=C(C=C1)CNCCC2=CC=C(C=C2)Cl
D175-0122	2033468	2033468 C1=CC(=CC(=C1)Br)CNCCNC(=O)C2=NON=C2N
5213078	2054830	2054830 CCCCCC1=CC=C(C=C1)C2=CC=C(C=C2)C3=NC=C(C=N3)N
8004-5092	2056887	2056887 C1COCCN1S(=O)(=O)C2=CC=C(C=C2)C3=CSC(=N3)NC4=CC=C(C=C4)Br
8005-2731	2057417	2057417 CC1=C(C=C(C=C1)NC2=NC(=CS2)C3=CC(=C(C=C3)OC)F)C
3169-1283	2058242	2058242 COC1=CC=C(C=C1)CCNCC2=CC(=CC=C2)C(F)(F)F
5688029	2059546	2059546 COC1=CC(=C(C=C1NC(=O)C(=O)NCCN2CCNCC2)OC)Cl
8013-0022	2060352	2060352 CC1=C(C2=C(N1)C=CC(=C2)OC)CCNCC3=C(C=C(C=C3OC)OC)OC
8013-0585	2060358	2060358 CC1=C(C2=C(N1)C=CC(=C2)OC)CCNCC3=C(N(N=C3C)C)Cl
6000-2112	2060703	2060703 CCN1C(=C(SC1=S)C(=O)NCC=C)N
5571711	2162374	2162374 CCOC1=C(C=CC(=C1)CNCCC2=CC(=CC=C2)F)OC
2910-1940	2162660	2162660 CC1=CC(=C(C=C1OC)C)CNCCC2=CC(=C(C=C2)OC)OC
2910-2015	2162711	2162711 COC1=CC=CC(=C1OC)CNCCC2=CC(=CC=C2)Cl
2910-1991	2163233	2163233 COC1=CC=CC(=C1)CNCCC2=CC(=CC=C2)F
2910-2334	2163628	2163628 CC1=CC(=C(C=C1OC)C)CNCCC2=CC=CC=C2OC
3381-1809	2163799	2163799 CCOC1=C(C=CC(=C1)CNCCC2=CC=C(C=C2)F)OC
4964-5102	2163915	2163915 CCOC1=C(C=CC(=C1)CNCCC2=CC(=CC=C2)Cl)OC
6131187	2166510	2166510 CCCOC(=O)C1=C(SC=C1C2=CC(=C(C=C2)OC)OC)N
5174475	2179704	2179704 C1=CC(=CC=C1C2=NC3=C(C=C(C=C3)OC4=CC=C(C=C4)N)N=C2C5=CC=C(C=C5)F)F
5180537	2179827	2179827 C1=CC=C(C=C1)C(=O)C2=C(C=CC(=C2)SC3=CC(=C(C=C3)N)C(=O)C4=CC=CC=C4)N
5882347	2191501	2191501 CC1=C(N=C2C=C(C=CC2=N1)NC(=S)NCCCO)C
D072-0340	2219647	2219647 COCCCNC1=C(N=C(O1)C2=CC=CC=C2)S(=O)(=O)C3=CC=CC=C3
5926434	2222984	2222984 CC1=C(C=CC=C1Cl)NCCC(=O)C2=CC=C(C=C2)Br
2910-0465	2230974	2230974 COC1=C(C=C(C=C1)CCNCC2=CC(=CC=C2)Cl)OC
4964-4708	2248346	2248346 COC1=CC=CC=C1CCNCC2=CC=C(C=C2)C(F)(F)F
5137336	2249246	2249246 C1=CC(=CC=C1NCCCC(=O)O)S(=O)(=O)O
1570-0014	2253288	2253288 C1=CC2=C(C=C1Br)C=C(C(=O)O2)C3=CSC(=N3)N
5655427	2255302	2255302 CCCCCCCCCSC1=NNC(=N1)N
6075116	2267309	2267309 CC1=NN(C(=C1)N)C2=CC(=C(C=C2)OC3=CC=CC=C3)S(=O)(=O)O
D043-0278	2304518	2304518 CC1=C(C(=NC2=NC(=NN12)NCC3=CC=C(C=C3)C(C)C)C)Cl
2910-0694	2337260	2337260 CCOC1=CC=C(C=C1)CNCCC2=CC(=C(C=C2)OC)OC
9248541	2385681	2385681 C1=CC=C2C(=C1)N(C3=CC=CC=C3S2)C(=O)CSC4=NNC(=N4)N
C200-2690	2475030	2475030 COC1=C(C=C(C=C1)C(=O)C2=C(C3=CC=CC=C3O2)N)OC
8009-3719	2750528	2750528 C1CNC(C2=CC=CC=C21)CN
8009-1517	2753699	2753699 CC1=CC=C(C=C1)C2C(=C(OC3=NNC(=C23)C(F)(F)F)N)C#N
8018-2757	2756425	2756425 C1CN(CCC1O)CCN
6171761	2760431	2760431 C1CN(CCN1)C2=CC=CC3=C2C(=O)C4=CC=CC=C4C3=O
8004-7491	2769623	2769623 CC1=C(C(C(=C(O1)N)C#N)C2=CC=CC=C2)C(=O)C
1189-2046	2769754	2769754 CC1CCN(CC1)CC(COC2=CC=CC=C2CC=C)O
5257916	2769785	2769785 COC1=CC=C(C=C1)OCC(CN2CCN(CC2)C3=CC=CC=C3)O.Cl.Cl
6044718	2770319	2770319 CC1=CC(=C(C=C1)OCC(CN2CCN(CC2)CCN3C(=O)C4=CC=CC5=C4C(=CC=C5)C3=O)O)C.Cl.Cl
3202-0205	2772305	2772305 CCC(C1=CC=CC=C1)C2=NN=C(S2)N
5236854	2802138	2802138 C1CCN(CC1)CC(CN2C3=C(C=C(C=C3)Cl)C4=C2C=CC(=C4)Cl)O
8020-0820	2807476	2807476 C1=CC=C2C(=C1)C=CC3=C2OC(=C(C3C4=CC=CS4)C#N)N
8003-4618	2814240	2814240 C1CC2=C(C(=O)C1)C3(C4=CC=CC=C4NC3=O)C(=C(O2)N)C#N
8006-4483	2815156	2815156 CN1C2=C(C(C(=C(O2)N)C#N)C3=CC=C(C=C3)Cl)C(=O)N(C1=O)C
5124607	2828964	2828964 CCCCNCC(COC1=C(C=CC2=C1SC3=C2C(=O)N4CCCCCC4=N3)Br)O
5130027	2829042	2829042 CCN(CC)CC(COC1=C(C=CC2=C1SC(=C2C(=O)OCC)NC(=O)C)Br)O
5132485	2829147	2829147 CCOC(=O)C1=C(SC(=C1C)C)NC(=O)CNCC2=CC=CC=C2
5140900	2829715	2829715 C1=CC(=C(C=C1C2=CC(=C(C=C2)N)N)N)N.O.O.Cl.Cl.Cl.Cl
1159-0328	2830891	2830891 C1=CC=C(C=C1)N2C(=O)C(SC2=O)NC3=CC=CC=C3C(=O)O
5171723	2831789	2831789 CCCCN1CCC2=C(C3=C(C=CC(=C3)Br)N=C21)N.Cl
8004-9540	2832887	2832887 CC1(CC2=C(C(=O)C1)C3(C4=C(C=CC(=C4)Br)NC3=O)C(=C(O2)N)C#N)C
8005-2600	2832889	2832889 CCOC(=O)C1=C(OC(=C(C12C3=C(C=CC(=C3)Br)NC2=O)C#N)N)C
5216181	2834215	2834215 C1CN(CCN1CCC(=O)N2C3=CC=CC=C3SC4=C2C=C(C=C4)C(F)(F)F)CCO.Cl.Cl
5224153	2834943	2834943 CCOC(=O)CNC1=CC=C(C=C1)OC2=CC=C(C=C2)OC3=CC=C(C=C3)NCC(=O)OCC
5229954	2835368	2835368 CCCCC1=NC2=CC=CC=C2C(=C1CCC)NC(=O)CNC(C)(C)C.C(=O)(C(=O)O)O
5236945	2836212	2836212 CC1(C2CCC1(CN(C2)CC(CN3C4=C(C=C(C=C4)Br)C5=C3C=CC(=C5)Br)O)C)C
5248546	2837098	2837098 C1=CC=C(C=C1)C2=NN(C=C2C(=O)NC3=CC(=CC(=C3)N)OC4=CC=CC=C4)C5=CC=CC=C5
5251615	2837400	2837400 C1CC[NH+](CC1)CCCCCSC2=CC=C(C=C2)O.[O-]Cl(=O)(=O)=O
8002-4077	2837625	2837625 C1=CC=C(C=C1)C2C(=C(OC3=C2C(=O)NC(=O)N3)N)C#N
5255762	2837663	2837663 CC(C)(C(COC1=CC=CC2=C1N(C(=O)C=C2OC)C)O)O
5260879	2838080	2838080 C1CC(CN(C1)CC2=CC(=CC=C2)[N+](=O)[O-])O
5271325	2838744	2838744 CC1=CC2=C(C=C1)N3CCCNC4C3=C2CCC4
8003-0435	2838890	2838890 CC1=CC2=C(C(C(=C(O2)N)C#N)C3=CC=C(C=C3)Br)C(=O)O1
8003-3604	2839285	2839285 CCOC(=O)C1=C(OC(=C(C1C2=CC=C(C=C2)SC)C#N)N)C
5284047	2839469	2839469 CC(C)(C)NCC(=O)NC1=C2CCCC2=NC3=C1CCCC3.C(=O)O.C(=O)(C(=O)O)O
5313703	2841035	2841035 C1=CC2=C(C=C1N)OC(=C(C23C4=C(C=CC(=C4)Br)NC3=O)C#N)N
5320336	2841332	2841332 C1CN(CCN1CC2=CC=CC=C2)CC(CN3C4=CC=CC=C4C5=CC=CC=C53)O
5321062	2841364	2841364 C1=CC=C(C=C1)C(CN=CC2=CC=C(C=C2)Br)O
5325779	2841611	2841611 CC1(CC2=C(C(NC3=CC=CC=C3N2)C4=CC=C(C=C4)Br)C(=O)C1)C
5326075	2841644	2841644 CC1(CC2=C(C(NC3=CC=CC=C3N2)C4=NC5=CC=CC=C5N4)C(=O)C1)C
5343258	2842476	2842476 CCCCOC1=CC=C(C=C1)CSCCN.Cl
8009-3200	2842985	2842985 C1=CC=C(C=C1)OCC(CSC2=NC3=CC=CC=C3O2)O
NCGC00185994-02	2844975	2844975 CCC1=CC=C(C=C1)C=C2C(=O)NC(=S)S2
8005-2272	2847821	2847821 CC1C=C(C2C(C1(COC2C3=CC=CC=C3O)CO)C)C
1080-0649	2848692	2848692 CC(=O)C1=CC=C(C=C1)NC2C3=C(C(=C(C=C3)OC)OC)C(=O)O2
2910-2353	2851055	2851055 CC(COC)NCC1=C(C=CC=C1F)F
5577437	2854002	2854002 CCCNC(=O)C1=C(SC2=C1CCCCC2)N
5600837	2854484	2854484 CC1=CC(=NC(=O)N1CC(CN2C3=CC=CC=C3C4=CC=CC=C42)O)C
5608530	2855105	2855105 CC1=CC=C(C=C1)C(=O)NCCNC2=C(C=C(C=C2)Cl)[N+](=O)[O-]
5648415	2857935	2857935 C1CCC(C1)NCC(COC2=CC=C(C=C2)OCC(CNC3CCCC3)O)O
8007-5006	2858226	2858226 C1C(C(=O)N(C1=O)C2=CC(=C(C=C2)Cl)Cl)NC3=CC=C(C=C3)F
7861-0350	2858537	2858537 COC1=CC=C(C=C1)N2C(=O)CC(C2=O)NC3=CC=C(C=C3)N4CCOCC4
5654532	2858598	2858598 C1=CC=C2C(=C1)N=NN2CC(CN3C4=C(C=C(C=C4)Cl)C5=C3C=CC(=C5)Cl)O
5661128	2859203	2859203 CC(C12CC3CC(C1)CC(C3)C2)NCC4=NC5=CC=CC=C5N4C
3406-0971	2859583	2859583 C1=CC=C2C(=C1)C3C4C(C2(C5=CC=CC=C35)CO)C(=O)N(C4=O)C6=CC=C(C=C6)F
1657-0369	2859746	2859746 COC1=CC=C(C=C1)N2C(=O)C3C4C5=CC=CC=C5C(C3C2=O)(C6=CC=CC=C46)CO
4488-1595	2860696	2860696 CC1CCC2=C(C1)SC(=C2C(=O)NC3=CC=CC=C3C)N
8006-8595	2860862	2860862 CC1=C(C2(C3=CC=CC=C3NC2=O)C(=C(O1)N)C(=O)OC(C)(C)C)C(=O)OCC4=CC=CC=C4
3132-0191	2860956	2860956 C1=CC=C(C=C1)C2=C3C(C(=C(OC3=NN2)N)C#N)C4=CC=CC=C4Cl
5717805	2864300	2864300 CC1=CC=C(O1)C(=O)NCCNC2=C(C=C(C=C2)Cl)[N+](=O)[O-]
5728369	2865088	2865088 CC(C)(C)CC(C)(C)NCC(=O)NC1=C2CCCC2=NC3=CC=CC=C31
5728434	2865119	2865119 COC(=O)CCCCC1C(C(CS1)N)N.Br.Br
5728614	2865140	2865140 CCCCNCCOC1=CC=CC=C1OCC.C(=O)(C(=O)O)O
5728895	2865166	2865166 CC(C)(C)NCCOC1=CC=C(C=C1)Br.Cl
5729988	2865234	2865234 CC1=CC(=C(C=C1)OCCNC(C)(C)C)Cl.Cl
5734218	2865576	2865576 CCCCNCCOC1=CC=CC=C1F.C(=O)(C(=O)O)O
5734342	2865587	2865587 CC1=C(C=CC(=C1)Cl)OCCNCCCOC.C(=O)(C(=O)O)O
8008-9218	2866060	2866060 C1=CC=C(C=C1)C2C(=C(OC3=NNC(=C23)C4=CC=CC=C4)N)C#N
2226-0435	2868493	2868493 CCOC1=CC=C(C=C1)C(CN2C3=CC=CC=C3N(C2=N)CCN4CCCCC4)O
2226-0445	2868534	2868534 CCCCN1C2=CC=CC=C2N(C1=N)CC(C3=CC=C(C=C3)OC)O
5808034	2870331	2870331 C1COCCN1CCC(=O)NC2=C(C=C(C=C2)Br)C(C3=CC=CC=C3)NCC(=O)NN
8010-2208	2871994	2871994 C1CCN(CC1)C2=C3C=CC=C4C3=C(C=C2)C(=O)N(C4=O)CCO
5864844	2873740	2873740 C1=COC(=C1)CNCC(CN2C3=C(C=C(C=C3)Br)C4=C2C=CC(=C4)Br)O
5924771	2876679	2876679 C1=CC=C(C=C1)CC2=CC=CC=C2OCCN.Cl
5936315	2877774	2877774 CC1(CC(CCO1)C(CCNCC2=CC=C(C=C2)N(C)C)C3=CC=CC=C3)C
2910-0568	2878062	2878062 CCC1=CC=C(C=C1)CNCCC2=CC=CC=C2OC
D011-4242	2879461	2879461 CC(C1=NC2=CC=CC=C2N1CCC3=CC=CC=C3)O
2920-0632	2879530	2879530 C1=CC=C2C(=C1)C(=O)C3=C(C2=O)C4=C(C=C3NCCO)OC5=CC=CC=C5N4
6043920	2882005	2882005 CCN1CCN(CC1)CC(COC2=C(C=C(C=C2)CC=C)OC)O.Cl.Cl
6044923	2882167	2882167 COC1=CC=C(C=C1)C2CC3=C(C(NC4=CC=CC=C4N3)C5=CNC6=CC=CC=C65)C(=O)C2
6046571	2882440	2882440 COC1=C(C=CC(=C1)CC=C)OCC(CN2CCC(CC2)CC3=CC=CC=C3)O.Cl
6049774	2882848	2882848 C1CN(CCN1CCN2C(=O)C3=CC=CC4=C3C(=CC=C4)C2=O)CC(COC5=CC6=C(C=C5)OCO6)O.Cl.Cl
3209-1131	2884006	2884006 CC(C1=CC=C(C=C1)NC(=O)C2=NN3C(CC(NC3=C2Cl)C4=CC=C(C=C4)OC)C(F)(F)F)O
6071619	2884432	2884432 C1=CC=C(C=C1)CN(CC2=CC=CC=C2)CC(COC3=CC=C(C=C3)C4=CC=C(C=C4)C#N)O
3910-0469	2885202	2885202 CCC1=[N+](C2=CC=CC=C2N1CC(COC3CCCCC3)O)C
6132195	2887407	2887407 C1CCCCCC2=C(CCCC1)C(=C(S2)N)C(=O)N
8010-4817	2887828	2887828 CN1C2=C(N=C1NCCOCCO)N(C(=O)N(C2=O)C)C
6143874	2887969	2887969 CS(=O)(=O)N(CC(CN1C2=C(C=C(C=C2)Cl)C3=C1C=CC(=C3)Cl)O)C4=CC=CC=C4
3076-0323	2890542	2890542 CC1=CC=C(C=C1)N2C(=O)CC(C2=O)NCCC3=CC=C(C=C3)OC
6372845	2895218	2895218 CCCCSC1=NC2=C(C3=C(C=CC(=C3)Br)NC4(O2)CCCC4)N=N1
6401418	2896977	2896977 C1=CC=C(C=C1)CCNCC(CN2C3=CC=CC=C3SC4=CC=CC=C42)O.C(=O)(C(=O)O)O
6409737	2897280	2897280 C1CN(CCN1CC2=CC=CC=C2)CC(CN3C4=CC=CC=C4SC5=CC=CC=C53)O.C(=O)(C(=O)O)O
3817-0057	2898062	2898062 C1=CC=C2C(=C1)C(C(=O)N2CC3=CC=C(C=C3)Cl)(CC(=O)C4=CC=C(C=C4)N)O
6432111	2898104	2898104 C1=CC2=C3C(=C1)C(C(C3=CC=C2)NS(=O)(=O)C4=CC=C(C=C4)Cl)NCC5=CC=CO5
D030-0071	2898209	2898209 CC1=CC=C(C=C1)NC(CNS(=O)(=O)C2=CC=C(C=C2)Cl)C3=CC=CC=C3
6544961	2901999	2901999 C1CC2=C(C1)C=C(C=C2)NC(=O)CCN3CCN(CC3)CCO.Cl
6579417	2903690	2903690 C1CNCCC1C(=O)N2CCN(CC2)C3=CC=CC=C3F.C(=O)(C(=O)O)O
6612808	2905393	2905393 CC1=CC=C(C=C1)OCCN2CCN(CC2)CC(CN3C4=CC=CC=C4C5=CC=CC=C53)O.C(=O)(C(=O)O)O
4386-0339	2910056	2910056 C1C=C(CC2C1C(=O)N(C2=O)CCCCO)Cl
6682831	2910086	2910086 CC1=NC2=CC=CC=C2N1CC(COC3=CC=C(C=C3)C4CCC=C4)O
6748287	2912834	2912834 C1=CC=C(C(=C1)C2=NC(C(=O)NC3=C2C=C(C=C3)Br)OC(=O)CCCN)Cl.Br
6786638	2913881	2913881 CS(=O)(=O)C1=CC(=C(C=C1)NCC(=O)NC2=CC=CC=C2SC(C(C(F)(F)F)(F)F)(F)F)[N+](=O)[O-]
6945348	2920033	2920033 COC1=C(C=C(C=C1)CCNCC(COC2=CC=C(C=C2)Cl)O)OC.Cl
7002064	2922242	2922242 C=CCNCCOCCOC1=CC(=CC=C1)Br.C(=O)(C(=O)O)O
8012-7012	2925400	2925400 CC1CC(N(N1C2=CC=CC=C2)C(=O)C)NCC3=CC=CC=C3
8013-1383	2927427	2927427 C1CCC(=CC1)CCNC2CC(=O)N(C2=O)C3=CC=C(C=C3)F
8014-8886	2930871	2930871 COC1=NC(=NC(=N1)N2CC3CC(C2)C4=CC=CC(=O)N4C3)NCCC5=CCCCC5
5627-0060	2936431	2936431 CC(C)C1CC2=C(CO1)SC3=NC(=NC(=C23)N)SCC4=CC=CC=C4
5614-0037	2937173	2937173 CCN(CC(CN1C2=CC=CC=C2C3=CC=CC=C31)O)S(=O)(=O)C4=CC=C(C=C4)F
D442-0097	2937802	2937802 CC1(CC(CCO1)(CCNCC2=CC3=C(C=C2)OCO3)C4=CC=CC=C4OC)C
5664-0398	2937921	2937921 CC1=CC=C(C=C1)C(CCNCC2=CC=C(C=C2)OC)C3=CC=CO3
5926-0040	2938733	2938733 CC1=CC2=C(C=C1)N(C3=C2CCCC3=O)CC(CN4CCCCCC4)O
D011-4273	2947354	2947354 C1=CC=C2C(=C1)N=C(N2CC3=C(C=CC=C3Cl)F)CCCO
7395-3020	2967086	2967086 CCOC(=O)C1=C(N(N=C1)C(=O)OC)N
8016-5460	2968299	2968299 CC(C)C(=O)C1=CC2=C(C=C1N)OCCO2
7969636	2977585	2977585 CC1=CC=C(C=C1)SCCCNCC(C)O.C(=O)(C(=O)O)O
7969784	2977639	2977639 C=CCC1=C(C=CC(=C1)Cl)OCCNCCN2CCOCC2.C(=O)(C(=O)O)O
7969865	2977665	2977665 C1COCCN1CCNCCCCOC2=CC=CC=C2C3=CC=CC=C3.Cl
7970451	2977844	2977844 C1COCCN1CCNCCCCOC2=CC=CC(=C2)C(F)(F)F.C(=O)(C(=O)O)O
7971888	2978310	2978310 CC(CNCCNCC1=CC(=C(C(=C1)Br)OC)OC)O.Cl.Cl
7974260	2979086	2979086 COC1=CC(=C(C=C1)OC)NC2CCN(CC2)CC3=CC=C(C=C3)Br.C(=O)(C(F)(F)F)O
7627-0033	2980532	2980532 C1C(C(=O)N(C1=O)C2=CC=C(C=C2)Cl)NC3=CC=C(C=C3)OC4=CC=CC=C4
D272-0710	2982891	2982891 CCCNCC1=CC2=C(C=C1)N(C(=O)N2C)C
7641-0012	2984572	2984572 C1CCN(C1)C2=C(C=C(C=C2)NC3=NS(=O)(=O)C4=CC=CC=C43)Cl
8440-1765	2987356	2987356 CN(C)C1=CC=C(C=C1)NC2CC(=O)N(C2=O)C3=CC=C(C=C3)O
8440-1773	2989815	2989815 CN(C)C1=CC=C(C=C1)NC2CC(=O)N(C2=O)C3=CC=C(C=C3)F
8319-0189	2997365	2997365 COC1=C(C(=CC(=C1)CNCC2=CN=CC=C2)Cl)OCC3=CC=CS3
0242-0561	3090889	3090889 C1=CC=C(C=C1)CN(CCO)CCOCC2=CC=CC=C2
8008-4440	3102958	3102958 CCOC(=O)C1=C(SC2=C1C=CC(=C2OCC(CN3CCCCC3)O)Br)NC(=O)C
8003-8202	3110176	3110176 CCOC(=O)C1=C(OC(=C(C1C2=C(C(=CC(=C2C)C)C)C)C#N)N)C
8006-7761	3113630	3113630 C1C(=NN(C1(C2=CC=C(C=C2)Br)O)C(=O)C3=CC=C(C=C3)N)C(F)(F)F
8645-0078	3118462	3118462 CC1=CC2=C(C(C(=C(O2)N)C#N)C3=C(C=CC=C3Cl)Cl)C(=O)O1
3261-0434	3119674	3119674 CC1CCC2=C(C1)SC(=C2C(=O)NC3=CC=C(C=C3)Cl)N
2226-0453	3123764	3123764 CCCN1C2=CC=CC=C2N(C1=N)CC(C3=CC=CC=C3)O
3329-2956	3125833	3125833 CC(=C)CN1C2=C(N=C1NCCO)N(C(=O)NC2=O)C
5878848	3128134	3128134 CCN1C2=C(C=C(C=C2)CN3CCNCC3)C4=CC=CC=C41
3535-0310	3139689	3139689 C1CCC2=C(C1)C3=CC=CC=C3N2C(=O)CSC4=NN=C(S4)N
3394-0298	3139841	3139841 CCC1=CC=C(C=C1)C2C(=C(OC3=NNC(=C23)C4=CC5=C(C=C4)OCO5)N)C#N
4530-7000	3141359	3141359 CC(=O)C1=C(C(=O)N(C1C2=CC(=CC=C2)OC)CO)O
3910-0489	3144459	3144459 CCC1=[N+](C2=CC=CC=C2N1CC(COC3=CC=CC=C3OC)O)C
3346-2730	3144869	3144869 CN1C2=C(C(=O)N(C1=O)C)N(C(=N2)NCCN)CC3=CC=C(C=C3)F
5205-0061	3145521	3145521 CC1=CC2=C(C=C1)N3CCN(C4C3=C2CCC4)CC(CN5CCN(CC5)C(=O)C6=CC=CO6)O
5174-4431	3150780	3150780 CCOC(=O)C1=C(C2=CC(=CC(=C2N=C1)C)C)NCC(C)O
3672-0031	3151629	3151629 CC1=CC(=C(C=C1)OCC(CN2C3=CC=CC=C3N=C2CO)O)CC=C
5227-1352	3152823	3152823 CC1=C(C=C(C=C1)Cl)NC2C3=CC=CC=C3C(=O)O2
8008-2214	3155390	3155390 CCCC1=C2C(C(=C(OC2=NN1)N)C#N)C3=CC=C(C=C3)C
3448-7906	3155445	3155445 CCCOC1=CC=C(C=C1)C2C(=C(OC3=NNC(=C23)C(C)(C)C)N)C#N
2582-0009	3155824	3155824 CC1=CC=CC=C1OCC(CN2C=NC3=C2C=C(C(=C3)C)C)O
D011-4758	3155841	3155841 C1=CC=C2C(=C1)N=C(N2CCCOC3=CC=C(C=C3)Cl)CO
8004-9557	3156141	3156141 C1CC2=C(C(=O)C1)C3(C4=C(C=CC(=C4)F)NC3=O)C(=C(O2)N)C#N
D665-0016	3164472	3164472 C1=CC=C(C=C1)C2=CC=C(O2)CNCC3=CN=CC=C3
0133-0036	3241939	3241939 CC1=NC2=C(S1)C=C(C=C2)CCO
5504-0161	3283087	3283087 CCCCNC1=NN=NC2=C1SC3=C2C4=C(CCCC4)C(=N3)N5CCOCC5
0658-0270	3298943	3298943 C1=CC=C2C(=C1)C=CC=C2C(=O)C3=C(C4=C(C=C3)C(=O)C5=CC=CC=C5C4=O)N
7756-0646	3317511	3317511 CN1C(=CN=C1NCC2=CC=CC=C2F)C3=CC(=CC=C3)Br
8012-3983	3319198	3319198 CC1=CC(=O)N(C(=O)N1CCCCCCNCCO)C
8018-1266	3333309	3333309 CC(C)C1(CCOC(C1)(C)C)CCNCC2=CC=C(C=C2)OC
3209-1352	3349323	3349323 CC1=CC=C(C=C1)C2CC(N3C(=CC(=N3)C(=O)NC4=CC=CC(=C4)C(C)O)N2)C(F)(F)F
8012-0501	3382723	3382723 C1OC2=C(O1)C=C(C=C2)C3C(=C(OC4=NNC(=C34)C5=CC=C(C=C5)F)N)C#N
8013-0624	3395995	3395995 CCCCC1=NC=C(N1)CNCCC2=C(NC3=C2C=C(C=C3)OC)C
8640-0613	3402536	3402536 CC1(CC2=C(CO1)C(=NC3=C2C4=C(S3)C(=NC=N4)NCCCN(C)C)C5=CC=CO5)C
D043-0245	3415969	3415969 CC1=CC(=NC2=NC(=NN12)NCC3=CC=C(C=C3)Br)C
7756-0419	3424914	3424914 CC(C)C1=CC=C(C=C1)CNC2=NC=C(N2C)C3=CC(=CC=C3)OC
5010-0656	3440169	3440169 CCN1C=[N+](C2=CC=CC=C21)CC(COC3=CC=CC(=C3)OC)O
D072-1502	3446899	3446899 CCCCNC1=C(N=C(O1)C2=CC=C(C=C2)Cl)S(=O)(=O)C3=CC=CC=C3
7756-0829	3449889	3449889 CC1=C(C=C(C=C1)C2=CN=C(N2C)NCC3=CC=C(C=C3)F)C
3295-0018	3522103	3522103 CC1=CC2C(C2(C)C)CC1N
D424-0008	3523457	3523457 CC1=C(C(=CC=C1)N2CCN(CC2)CC(C3=CNC4=CC=CC=C43)O)C
8013-0190	3526847	3526847 CC1=C(C2=C(N1)C=CC(=C2)OC)CCNCC(C)CC3=CC4=C(C=C3)OCO4
C273-0461	3527534	3527534 C1COC2=C(O1)C=CC(=C2)NC3=C(N=C4N3C=CC=C4)C5=CC=CS5
7756-0428	3536007	3536007 CCC1=CC=C(C=C1)CNC2=NC=C(N2C)C3=CC=C(C=C3)OC
8018-0995	3562538	3562538 COC1=C(C=C(C=C1)CCNC2=NC(=CS2)C3=CC=CS3)OC
8006-8591	3581872	3581872 CCOC(=O)C1=C(OC(=C(C12C3=CC=CC=C3NC2=O)C(=O)OCC4=CC=CC=C4)C)N
7756-0420	3582583	3582583 CCC1=CC=C(C=C1)CNC2=NC=C(N2C)C3=CC(=CC=C3)OC
7756-0347	3603832	3603832 CN1C(=CN=C1NCC2=CC(=CC=C2)Cl)C3=CC=C(C=C3)OC
7756-0852	3606504	3606504 CCOC1=CC=C(C=C1)C2=CN=C(N2C)NCC3=CC=C(C=C3)C(F)(F)F
D724-0077	3611067	3611067 CC(C)NC1=C2CCCCC2=C(C3=NC4=CC=CC=C4N13)C#N
8011-1991	3626292	3626292 CC(C)C1=C2C(C(=C(OC2=NN1)N)C#N)C3=CC(=C(C=C3)F)Br
7756-0713	3635985	3635985 CC1=CC=C(C=C1)C2=CN=C(N2C)NCC3=CC=C(C=C3)Cl
8012-0517	3648553	3648553 CC1=NN(C2=C1C3(C4=CC=CC=C4N(C3=O)CC(=O)OC)C(=C(O2)N)C#N)C5=CC(=CC=C5)Cl
D030-0069	3710614	3710614 CC1=CC=CC=C1NC(CNS(=O)(=O)C2=CC=C(C=C2)Cl)C3=CC=CC=C3
5066-0183	3717671	3717671 CC1(CC2=C(C(=O)C1)C3(C4=CC=CC=C4N(C3=O)CC=C)C(=C(O2)N)C(=O)OC)C
5587-0160	3722441	3722441 CCCCOC(=O)C1=C(OC2=C(C13C4=CC=CC=C4NC3=O)C(=O)CC(C2)(C)C)N
2190-0577	3725683	3725683 CC1CC2(CC(C1(CO2)CO)C)C
8007-0167	3730459	3730459 COCC1=C(C(C(=C(O1)N)C#N)C2=CC(=CC=C2)Br)C(=O)OC
D324-0107	3747194	3747194 CC1(CC(CCO1)CNCCCN(C)C)C
5587-0169	3753988	3753988 CCCCOC(=O)C1=C(OC(=C(C12C3=CC=CC=C3NC2=O)C(=O)OCC=C)C)N
8003-3608	3763045	3763045 CC(C)OC(=O)C1=C(OC2=C(C1C3=CC=C(C=C3)Cl)C(=O)CC(C2)(C)C)N
5718973	3767368	3767368 C1=CC=C(C=C1)C(=O)NNCC(CN2C3=CC=CC=C3C4=CC=CC=C42)O
8009-2467	3769831	3769831 CC1=C(C(C(=C(O1)N)C#N)C2=CC=CC=C2)N3C4=CC=CC=C4N=N3
8019-7121	3831463	3831463 C1COCCN1C2=NC(=CS2)C3=CC=C(C=C3)N
5256691	3831905	3831905 CC1=CC(=NN1C2=NC=NC(=C2)NCCO)C
7706-1226	3842453	3842453 CC1=CC2=C(C(C(=C(O2)N)C#N)C3=CC=CC=C3OC)C(=O)N1CC4=CC5=C(C=C4)OCO5
8008-9248	3887606	3887606 CC1=C(C(C(=C(O1)N)C#N)C2=CC=CC=C2)C(=O)OCC=C
7756-0841	3887829	3887829 CCOC1=CC=C(C=C1)C2=CN=C(N2C)NCC3=CC=C(C=C3)F
8012-5768	3893032	3893032 CC1(CC2(CC(N1)(C)C)C(N(C(=O)O2)CCCO)(C)O)C
7756-0626	3939927	3939927 CN1C(=CN=C1NCC2=C(C=C(C=C2)F)F)C3=CC=C(C=C3)Cl
3882-1708	3959118	3959118 C1COCCN1CCNC2=CC=CC3=C2C(=O)C4=CC=CC=C4C3=O
7756-0289	3970670	3970670 CN1C(=CN=C1NCC2=CC=CC=C2OC)C3=CC(=CC=C3)Br
8011-9128	4014880	4014880 CC(C)(C)C1=C2C(C(=C(OC2=NN1)N)C#N)C3=C(NN=C3)C4=CC=C(C=C4)F
D114-0052	4031467	4031467 CN1C2=C(C(=O)N(C1=O)C)N(C(=N2)NCCN)CC3=C(C=CC(=C3)OC)Cl
D090-0003	4042764	4042764 CCN(CC)CC(CN1CCN2C3=C(C=C(C=C3)C)C4=C2C1CCC4)O
4092-1183	4043806	4043806 COC1=C(C=C(C=C1)Br)CNCC2=CC=CC=C2OC
7627-0150	4071787	4071787 CCOC(=O)C1=CC=C(C=C1)N2C(=O)CC(C2=O)NC3CCCCC3
4817-0239	4078260	4078260 CC(C)CC1=CC=C(C=C1)C2=C3C(C(=C(OC3=NN2)N)C#N)C4=CC=CO4
D030-0079	4082379	4082379 C1=CC=C(C=C1)C(CNS(=O)(=O)C2=CC=C(C=C2)Cl)NC3=CC=C(C=C3)Br
8018-9305	4120166	4120166 C1CC1(CN)C2=CC=C(C=C2)Cl
7756-0705	4204517	4204517 CC1=CC=C(C=C1)C2=CN=C(N2C)NCC3=CC(=CC=C3)Cl
7756-0846	4239211	4239211 CCOC1=CC=C(C=C1)C2=CN=C(N2C)NCC3=CC=CC=C3Cl
7756-0392	4265907	4265907 CN1C(=CN=C1NCC2=CC(=CC=C2)Cl)C3=CC(=CC=C3)OC
D114-0037	4288091	4288091 CN1C2=C(N=C1NCCN)N(C(=O)N(C2=O)CC3=CC=CC=C3)C
NCGC00025012-02	4302963	4302963 CC1=C(C2=C(N1CCN3CCOCC3)C=C(C=C2)I)C(=O)C4=CC=C(C=C4)OC
8018-1265	4303224	4303224 CC(C)C(CCNCC1=CC=C(C=C1)OC)C2CCOC(C2)(C)C
7756-0383	4310577	4310577 CCOC1=CC=C(C=C1)CNC2=NC=C(N2C)C3=CC=C(C=C3)OC
C239-0053	4337112	4337112 CC1=CC=C(C=C1)NC2=C(N=C3N2C=C(C=C3)C)C4=CC=CO4
8013-2954	4348371	4348371 CC1=C(C2=C(N1)C=CC(=C2)OC)CCNCC3=CC=C(C=C3)C#N
8015-3415	4386603	4386603 CCC(=O)C1=CC=C(C=C1)OCC(CN2CCN(CC2)C3=C(C(=CC=C3)Cl)C)O
8007-2931	4391376	4391376 C1CC2=C(C(C(=C(N2C3=CC=C(C=C3)F)N)C#N)C4=CC=C(C=C4)F)C(=O)C1
8007-1084	4400793	4400793 C1=CC=C2C(=C1)C=CC3=C2OC(=C(C3C4=CSC=C4)C#N)N
8011-9730	4429624	4429624 C1=CC(=CC=C1C2=C(C=NN2)C3C(=C(OC4=NNC(=C34)C5=CC=C(C=C5)Cl)N)C#N)F
4013-0013	4432609	4432609 C1COCCN1CC(COC2=CC3=C(C=C2)C(=O)C4=CC=CC=C4C3=O)O
7756-0365	4433864	4433864 CN1C(=CN=C1NCC2=CC(=CC=C2)Br)C3=CC=C(C=C3)OC
2810-4335	4525948	4525948 CC1=C(C=C(C=C1)C2=NC3=C(O2)C=C(C(=C3)C)C)N
5228-5336	4534789	4534789 C1CCC2=C(N3C4=CC=CC=C4N=C3C(=C2C1)C#N)NCCOCCO
8640-0306	4540037	4540037 CCC1(CC2=C(CO1)SC3=NC(=NC(=C23)NCCN(CC)CC)SC)C
8015-1245	4540357	4540357 CC1=NN2C(=C1)NC(S2)NC3=CC(=C(C=C3)F)Cl
8018-1267	4564222	4564222 CC(C)C1(CCOC(C1)(C)C)CCNCC2=CC(=C(C=C2)OC)OC
C325-0048	4580669	4580669 CC1=CC=CC=C1NC2=C(N=C3N2C=CC=N3)C4=CC=C(O4)C
C200-1530	4606484	4606484 CC1=CC(=C(C=C1)NC(=O)CN2C(=C(N=N2)C(=O)OC)N)C
7756-0867	4655724	4655724 CCOC1=CC=C(C=C1)C2=CN=C(N2C)NCC3=CC=CC=C3
7756-0396	4669028	4669028 CN1C(=CN=C1NCC2=CC=CC=C2Cl)C3=CC(=CC=C3)OC
5504-0167	4670713	4670713 C1CCC2=C(C1)C3=C(N=C2N4CCOCC4)SC5=C3N=CN=C5NCC6=CC=CO6
7756-0741	4691492	4691492 CN1C(=CN=C1NCC2=C(C=CC=C2Cl)F)C3=CC=C(C=C3)OC
D072-1602	4704762	4704762 C1=CC(=CC=C1C2=NC(=C(O2)NCCCN3C=CN=C3)S(=O)(=O)C4=CC=C(C=C4)F)Cl
D072-1517	4711445	4711445 COCCNC1=C(N=C(O1)C2=CC=C(C=C2)Cl)S(=O)(=O)C3=CC=CC=C3
8104-04425	4718272	4718272 C1=CC=C(C=C1)COC2=C(C3=CC=CC=C3C=C2)CNCCNC(=O)C4=NON=C4N
8104-04658	4718469	4718469 C1=CC(=CC=C1COC2=C(C=C(C=C2)Br)CNCCNC(=O)C3=NON=C3N)Cl
8104-04684	4718493	4718493 C1=CC=C(C(=C1)COC2=C(C=C(C=C2)Br)CNCCNC(=O)C3=NON=C3N)Cl
8104-04926	4718721	4718721 C1=CC=C(C=C1)COC2=C(C=C(C=C2)Cl)CNCCNC(=O)C3=NON=C3N
8020-1349	4721247	4721247 COC1=C(C(=CC(=C1)CNCCNCCO)Br)OC
D665-0262	4723619	4723619 C1=CC(=CC=C1CCNCC2=CC=C(O2)C3=CC=C(C=C3)Cl)S(=O)(=O)N
D665-0395	4723742	4723742 C1=CC(=CC(=C1)Cl)C2=CC=C(O2)CNCC3=CC=CO3
8320-0678	4725241	4725241 COC1=CC=CC(=C1OCC2=CC=C(C=C2)F)CNCC3=CC=CO3
D072-0267	4825646	4825646 C1CC(OC1)CNC2=C(N=C(O2)C3=CC=C(C=C3)F)S(=O)(=O)C4=CC=CC=C4
D072-0521	4825651	4825651 CN(C)CCCNC1=C(N=C(O1)C2=CC=CC=C2)S(=O)(=O)C3=CC=CC=C3
9195475	4855241	4855241 C1CN(CCN1CC2=CC=CC=C2)C3CS(=O)(=O)CC3O
C147-0115	4885941	4885941 C1=CC=C(C=C1)NCC2=NC3=CC=CC=C3N2CCOC4=CC=CC=C4
8209-0032	4905675	4905675 C1CCN(C1)C2=CC=CC=C2NC3=NS(=O)(=O)C4=CC=CC=C43
8016-4538	4920277	4920277 CN1C2=CC=CC=C2C3=C(C1=O)C(C(=C(O3)N)C#N)C4=C(C=CC=C4Cl)F
D724-0815	4976449	4976449 CC1=C(N2C(=C(C=N2)C3=CC=CC=C3)N=C1C)NCC4CCCO4
7756-0686	4993597	4993597 CC1=CC(=CC=C1)CNC2=NC=C(N2C)C3=CC=C(C=C3)F
7756-0847	4998477	4998477 CCOC1=CC=C(C=C1)C2=CN=C(N2C)NCC3=C(C=CC=C3Cl)F
7756-0657	5000017	5000017 CN1C(=CN=C1NCC2=CC(=CC=C2)F)C3=CC(=CC=C3)Br
7756-0390	5000018	5000018 CN1C(=CN=C1NCC2=CC=C(C=C2)Br)C3=CC(=CC=C3)OC
6960143	5006308	5006308 CC1=C(C(=CC=C1)NC(=O)CSC2=NN=C(N2C3=CC=CC=C3)C(C4=CC=CC=C4)O)C
7756-0612	5039636	5039636 CN1C(=CN=C1NCC2=CC=C(C=C2)F)C3=CC=C(C=C3)Cl
5614-0038	5053176	5053176 C1=CC=C2C(=C1)C3=CC=CC=C3N2CC(CN(CC4=CC=CO4)S(=O)(=O)C5=CC=C(C=C5)F)O
8019-2262	5062194	5062194 CCC1=CC=C(C=C1)OCCN2C3=CC=CC=C3N=C2CO
7756-0853	5104653	5104653 CCOC1=CC=C(C=C1)C2=CN=C(N2C)NCC3=CC(=CC=C3)Br
7756-0277	5107583	5107583 CCOC1=CC=C(C=C1)CNC2=NC=C(N2C)C3=CC=C(C=C3)Br
7756-0838	5180823	5180823 CCOC1=CC=C(C=C1)C2=CN=C(N2C)NCC3=CC(=CC=C3)Cl
4390-0105	5183008	5183008 CCN(CC(CN1C2=CC=CC=C2C3=CC=CC=C31)O)S(=O)(=O)C4=CC=C(C=C4)Cl
8018-2758	5200255	5200255 COC1=C(C(=C(C(=C1)C2=NN=C(O2)N)Br)OC)OC
8018-6357	5200357	5200357 CC(=O)C1(CCCCC1)N
2516-4245	5214871	5214871 CC(C)CN1C2=C(N=C1NCCCO)N(C(=O)NC2=O)C
8016-7320	5294863	5294863 COC1=C(C=C(C=C1)C2C(=C(N(C3=C2S(=O)(=O)CC3)C4=CC=C(C=C4)F)N)C#N)OC
8017-5050	5299136	5299136 C1C2=C(C(=O)O1)C3(C4=CC=CC=C4N(C3=O)CC5=CC=C(C=C5)F)C(=C(N2C6=CC=CC=C6)N)C#N
8017-5248	5299315	5299315 C1C2=C(C(=O)O1)C3(C4=CC=CC=C4NC3=O)C(=C(N2C5=CC=C(C=C5)C(F)(F)F)N)C#N
8017-5263	5299330	5299330 C=CCOC1=CC=C(C=C1)C2C(=C(OC3=C2C(=O)C4=CC=CC=C4C3=O)N)C#N
8017-5296	5299363	5299363 C=CCN1C2=CC=CC=C2C3(C1=O)C(=C(N(C4=C3C(=O)OC4)C5=CC=CC(=C5)C(F)(F)F)N)C#N
8017-5304	5299371	5299371 C1C2=C(C(=O)O1)C3(C4=CC=CC=C4N(C3=O)CC5=CC=C(C=C5)F)C(=C(N2C6=CC=C(C=C6)F)N)C#N
8017-5320	5299387	5299387 C1C2=C(C(=O)O1)C3(C4=CC=CC=C4N(C3=O)CC5=CC(=CC=C5)F)C(=C(N2C6=CC=C(C=C6)F)N)C#N
8018-1268	5303794	5303794 CC(C)C1(CCOC(C1)(C)C)CCNCC2=C3C(=CC=C2)OCO3
8018-2439	5304706	5304706 C1=CC=C(C=C1)C(=O)C2=C(C(=C3N2C=CC=C3)C(=O)NC4=CC=CC=C4)N
8018-4033	5305795	5305795 CC(C)OC(=O)C1=C(OC2=C(C1C3=CC=CC=C3F)OC(=CC2=O)CO)N
8018-4095	5305854	5305854 C1OC2=C(O1)C=C(C=C2)CNC3=C(C=NN3)C(=O)N
8018-4194	5305943	5305943 C1OC2=C(O1)C=C(C=C2)CNCC3=CC(=NO3)C4=CC5=C(C=C4)OCO5
8018-4464	5306168	5306168 C1=CC=C2C(=C1)NC(=N2)C(CC3=CC=C(C=C3)O)N
C429-0358	5309161	5309161 CCOC(=O)N1CCC(CC1)N2C(C3=CC=CC=C3C2=O)NC4=CC(=CC(=C4)C(=O)OC)C(=O)OC
5331322	5332710	5332710 C1=CC=C(C(=C1)C(=O)N/N=C/C2=CC=CS2)N
5339282	5332851	5332851 CC1=CC(=NC(=N1)N/N=C(\C)/C2=CC=C(C=C2)N)C3=CC=CC=C3
5796654	5336959	5336959 C1CCN(CC1)C2=NC3=CC=CC=C3C=C2/C=C(\C#N)/C4=NN(C(=C4C#N)N)C5=CC=CC=C5
5248916	5338199	5338199 CC1=CC=C(C=C1)NCCCC(=O)N/N=C/C2=CC=CS2
5259604	5338307	5338307 CCCCCCOC(=O)C1CN1C(C)(C)CO
5347443	5338973	5338973 CC\1CCCC/C1=N/NC(=O)CNC2=C(C=C(C=C2)I)C
5689908	5342177	5342177 C1=CC(=CC(=C1)N)C(=O)/C=C/C2=C(C=C(C=C2)Cl)Cl
5705429	5342224	5342224 CC12CC(CNC1)(CN(C2)CC3=CC=C(C=C3)Br)C.C(=C/C(=O)O)\C(=O)O
5789166	5342988	5342988 C/C(=N\NC(=O)C1=CC(=NN1)C2=CC=C(C=C2)OC)/C3=CC=C(C=C3)N
5791299	5343081	5343081 C/C(=N\NC(=O)C1=NNC(=C1)C23CC4CC(C2)CC(C4)C3)/C5=CC=C(C=C5)N
NCGC00161641-04	5459308	5459308 CN1CC[C@@]23CC(=O)C(=C[C@@H]2[C@@H]1CC4=C3C(=C(C=C4)OC)O)OC
8019-7722	5464536	5464536 C1=CC(=NC2=C1C=CC(=O)N2)N
5236683	5719458	5719458 C1CN(CCN1C/C=C/C2=CC=CC=C2)CC(CN3C4=CC=CC=C4C5=CC=CC=C53)O
6765329	5733709	5733709 CC(C1=CC(=CC=C1)NC(=O)/C=C/C(=O)O)O
7969993	5741532	5741532 CSC1=CC=C(C=C1)/C=C/2\C(C3CCN2CC3)O
0632-0836	5767876	5767876 C1=CC=C2C(=C1)N=C(O2)/C=C/C3=CC=C(C=C3)N
NCGC00346583-01	6325365	6325365 C1=CC=C(C=C1)[C@H](C#N)O[C@H]2[C@@H]([C@H]([C@H]([C@H](O2)CO[C@H]3[C@@H]([C@H]([C@H]([C@H](O3)CO)O)O)O)O)O)O
8004-6298	6413966	6413966 CC[Ge](CC)(CC)C1=NNN=C1CNCC2=CC=CC=C2
C430-0215	6425308	6425308 C1=CC=C2C(=C1)C(N(C2=O)C3=CC=CC=N3)NC4=CC=C(C=C4)F
5258585	6456106	6456106 CC1=CC(=C(C=C1OC)C)CN2CCC(CC2)O.C(=O)(C(=O)O)O
6401887	6456564	6456564 CC1=C(N(C2=CC=CC=C12)CC(CNCCCO)O)C.C(=O)(C(=O)O)O
D272-0737	6471864	6471864 CN1C2=C(C=C(C=C2)CNC3CCCCCC3)N(C1=O)C
D272-0686	6473600	6473600 CN1C2=C(C=C(C=C2)CNCC3=CC=CC=C3)N(C1=O)C
8019-7127	6483872	6483872 CN1C(=CC(=N1)C2=CC=C(C=C2)F)N
D272-0707	6485903	6485903 CCOCCCNCC1=CC2=C(C=C1)N(C(=O)N2C)C
D664-0087	6502002	6502002 CN1C2=C(C=C(C=C2)CNC3=CC(=C(C=C3)Cl)C(=O)O)N(C1=O)C
C053-0427	6616053	6616053 CCOC(=O)C1=CN=C2C(=C1NC3=C(C=C(C=C3)C)Br)C=CC=C2OC
C535-0544	6622303	6622303 CC1=NC2=C(C(=NN2C(=C1)NCCC3=CCCCC3)C)C4=CC(=C(C=C4)OC)OC
E002-1096	6623742	6623742 CC1CCCC(C1C)NC2=C(N=C3N2NC=C3C#N)C4=CC=C(C=C4)Cl
E679-0114	6626102	6626102 CCN(CCCNC1=NC(=NO1)C2=C(C=CC(=C2)OC)OC)C3=CC=CC=C3
5200786	6897391	6897391 C1=CC=C2C=C(C=CC2=C1)NCC(=O)N/N=C/C3=CC4=CC=CC=C4N=C3Cl
5201830	6897428	6897428 C1=CC=C2C(=C1)C=CC=C2NCC(=O)N/N=C/C3=C(C=CC=C3Cl)Cl
NCGC00188690-02	6918456	6918456 CC(=O)OC1=CC2=C(S1)CCN(C2)C(C3=CC=CC=C3F)C(=O)C4CC4
C239-0048	7066851	7066851 CC1=CN2C(=NC(=C2NC3=CC=CC=C3)C4=CC=CO4)C=C1
C273-0281	7106785	7106785 CC1=CC=CC=C1NC2=C(N=C3N2C=C(C=C3)Br)C4=CC=NC=C4
C200-2788	7125881	7125881 CC1=CC=C(C=C1)C2=NC(=S)C3=C(N2)OC4=C(C3)C(=CN=C4C)CO
9243351	7137980	7137980 CC1=CC(=C2C=C(C=CC2=N1)C(=O)O)N
C368-0744	7183503	7183503 CC1=CC=CC=C1NC(=O)CN2C(=C(N=N2)C(=O)NCC3=CC=C(C=C3)F)N
E595-0345	7183558	7183558 CC(C)C1=CC=C(C=C1)N2C(=C(N=N2)C3=NC(=NO3)C4=CC=C(C=C4)Cl)N
C769-1656	7184595	7184595 CC1=CC2=C(C(=CN=C2C=C1)S(=O)(=O)C3=CC=CC=C3)NCC4=CC=C(C=C4)OC
C769-1663	7184973	7184973 CC1=CC=C(C=C1)S(=O)(=O)C2=C(C3=CC=CC=C3N=C2)NCC4=CC=C(C=C4)OC
C769-1565	7245404	7245404 CC1=CC=C(C=C1)CNC2=C3C=C(C=CC3=NC=C2S(=O)(=O)C4=CC=CC=C4)F
C200-4138	7246092	7246092 CSC1=NN(C(=C1S(=O)(=O)C2=CC=CC=C2)N)CC3=CC=CC=C3
C177-0188	7256501	7256501 C1COC2=C(O1)C=CC(=C2)NC3=C(N=C4N3C=C(C=C4)Cl)C5=CC=CO5
NCGC00159541-02	7271796	7271796 C1=CC=C(C=C1)C(C2=CC=CC=C2)(C3=CC=CC=C3)SC[C@H](C(=O)O)N
C169-0291	7299201	7299201 CC1=C(C(=CC=C1)C)NC2=C(N=C3N2C=CN=C3)C4=CC=C(C=C4)N5CCOCC5
9207725	8010208	8010208 CCOC1=CC2=C(C=C1)N=C(S2)NC(=O)CSC3=NNC(=N3)N
8018-8550	8027120	8027120 CC1(CC(CC(N1)(C)C)OC(=O)C2=CC=C(C=C2)N)C
8018-8577	8027152	8027152 COCC1=NC(=NO1)C2=NON=C2N
8018-7492	8033737	8033737 CC1=C(N(C(=C1C#N)N)CCCN2C=CN=C2)C
C301-4176	8083543	8083543 CCCS(=O)(=O)NC1=C(C2=CC=CC=C2OC1=O)NC
C748-1353	9550427	9550427 CCOC(=O)N1CCN(CC1)C2=C(C(=O)C2=O)NCCCN3CCCCCC3
5210270	9585213	9585213 C1=CC=C(C=C1)C(/C(=N\NC(=O)C2=CC(=CC=C2)Cl)/C3=CC=CC=C3)O
NCGC00346804-01	9801969	9801969 CC1=CC=CC=C1C(=O)C2=C(C=C(C=C2)NC3=C(C=C(C=C3)Br)N)Cl
NCGC00263184-01	9803433	9803433 C1CC(CCC1CCC(=O)O)(C2=C(C=CC(=C2)F)F)S(=O)(=O)C3=CC=C(C=C3)Cl
NCGC00263100-01	9811611	9811611 C1CCN(C1)CCCCNC(=O)NC2=C(C(=NS2)OCC3=C(C=C(C=C3F)Br)F)C(=O)N
NCGC00167751-03	9872438	9872438 CC(C)C1=C2C(=CC(=C1)OC)S(=O)(=O)N(C2=O)COC3=CC(=O)N4C=CC=C(C4=N3)OCCN5CCCCC5
NCGC00188866-01	9938203	9938203 C1COCCN1CC2=CC(=O)C(=CO2)OCCCCCSC3=C4C=CC(=CC4=NC=C3)C(F)(F)F
NCGC00247954-02	9954540	9954540 C1CCN[C@@H](C1)[C@H](C2=CC=CC=C2)NC(=O)C3=C(C(=CC=C3)C(F)(F)F)Cl
58070293	9995242	9995242 C1OC2=C(O1)C=C(C=C2)C3=NC(=C(C(=C3)C4=CC=CO4)C#N)N
NCGC00346490-01	10027278	10027278 C1=CC=C2C(=C1)C=CC3=C2C=CC(=C3)C4=CC(=NN4C5=CC=C(C=C5)NC(=O)CN)C(F)(F)F
NCGC00263147-01	11314340	11314340 CC1=C2C=C(C=CC2=NN1)C3=CC(=CN=C3)OC[C@H](CC4=CC=CC=C4)N
NCGC00250403-01	11485656	11485656 CC1=CC(=C(C=C1)F)NC(=O)NC2=CC=C(C=C2)C3=C4C(=CC=C3)NN=C4N
NCGC00346687-01	11754511	11754511 C1CCN(C1)C(=O)NC2=CC=CC(=C2)NC3=NC=C(C(=N3)NCCC4=CN=CN4)Br
8019-4318	12064788	12064788 C1=CC=C(C=C1)C2=CC3=C(O2)C(=CC=C3)N
9190966	12154462	12154462 C1=C(C=C(C2=C1SC(=N2)N)Cl)F
C793-0294	12634961	12634961 C1=CC=C(C=C1)C(=O)C2=C(C(=NO2)C(=O)O)N
8020-2683	13977013	13977013 C1=CC(=CC=C1C2=CNN=C2)N
8020-5452	14031869	14031869 COC1=CC=C(C=C1)C2=NNC(=N2)C3=CC=CC=C3N
8019-3866	14245331	14245331 C1=CC(=CC(=C1)Cl)OCCN
9205277	14257460	14257460 C1OC2=C(O1)C=C(C=C2)CNC3=CC(=NC(=N3)N)Cl
C130-0241	15987731	15987731 COC1=CC=C(C=C1)C2=CC(=NC(=N2)NCC3=CC=CC=C3)C(F)(F)F
C301-5182	15989990	15989990 CC1=C(C=C(C=C1)NC2=NC3=CC=CC=C3C4=NN=CN42)C
C301-3944	15990011	15990011 CCC1=NN2C(=CC(=NC2=N1)C)NC3=C(C=CC(=C3)Cl)C
5010-0422	15998011	15998011 CCN1C=[N+](C2=CC=CC=C21)CC(COC3=CC=CC=C3)O
D063-1142	16013149	16013149 CC1=CC2=C(C=C1C)OC3=C(C2=O)C4(C5=CC=CC=C5N(C4=O)C)N(C3=O)CCO
D217-0409	16014122	16014122 C1=CC=C(C=C1)CCNC(=O)C2=NN(N=C2CO)C3=CC=C(C=C3)F
D217-0745	16014193	16014193 CCOC1=CC=C(C=C1)N2N=C(C(=N2)C(=O)NCC3=CC(=CC=C3)OC)CO
D217-0759	16014197	16014197 CCC1=CC=C(C=C1)N2N=C(C(=N2)C(=O)NCCC3=CC=CC=C3)CO
D278-0165	16014858	16014858 CCOC(=O)C1=CC(=CC=C1)NC2=NC=NC(=C2)C3=CC=CC=C3
D278-0401	16014886	16014886 CC1=NC(=CC(=N1)NC2=CC(=CC=C2)OC)C3=CC=CC=C3
D349-3751	16016142	16016142 CC1=CC=CC=C1C2=NOC(=N2)C3=C(N=CC=C3)NCC4=CC=CO4
E544-0227	16018978	16018978 CCSC1=NC(=NC2=C1CC3=C(O2)C(=NC=C3CO)C)C4=CC(=CC=C4)Cl
NCGC00263206-02	16086114	16086114 CC1=C(C=C(C=C1)C(=O)NC2=CC=CC(=C2)C(F)(F)F)C3=CC4=CN=C(N=C4C=C3)NCCN5CCOCC5
NCGC00346645-01	16124208	16124208 CCS(=O)(=O)C1=CC=CC(=C1)C2=CC(=C(C3=C2C4=C(N3)N=CC(=C4)C)C)C(=O)NC5CCN(CC5)C
6253-0703	16188012	16188012 CC1=CC2=C(C=C1)N(/C(=C\C3=C[N+](=CC=C3)CCO)/S2)C
6253-0696	16188591	16188591 CC1=CC2=C(C=C1)N(/C(=C\C3=C[N+](=CC=C3)C)/S2)CCO
C612-0795	16193856	16193856 C1=CC2=C(C(N(C2=O)CC3=CC=CS3)NC4=CC=C(C=C4)Br)N=C1
C667-0368	16194134	16194134 CCOC(=O)C1CCN(CC1)C2=C(C(=O)C2=O)NCCCN3CCCCC3
C665-0100	16194472	16194472 COC1=CC=CC=C1C2=NN(C(=C2)N)S(=O)(=O)C3=CC=CC4=NSN=C43
NCGC00021569-08	16219326	16219326 CCOC(=O)[C@H](CCC1=CC=CC=C1)N[C@@H](C)C(=O)N2CCC[C@@H]2C(=O)O
D300-0123	16417437	16417437 CN1C2=C(C=C(C=C2)COC3=C(C=C(C=C3)CNCCOC)OC)N(C1=O)C
D300-0082	16424073	16424073 CN1C2=C(C=C(C=C2)COC3=C(C=C(C=C3)CNCC4=CN=CC=C4)OC)N(C1=O)C
D383-0064	16425157	16425157 CN1C2=CN(C(=C2C(=O)N(C1=O)C)C3=CC(=CC=C3)Br)C(CO)(CO)CO
D063-1068	16445624	16445624 CC1=CC2=C(C=C1)OC3=C(C2=O)C4(C5=CC=CC=C5N(C4=O)CC=C)N(C3=O)CCCO
D186-0394	16450999	16450999 CC1=CC(=C(C(=C1C)CN2C3=CC=CC=C3N=C2CCNC(=O)CCC(C)O)C)C
D186-0371	16451007	16451007 CCCN1C2=CC=CC=C2N=C1CCNC(=O)CCC(C)O
D186-0280	16451042	16451042 CC1=CC(=CC=C1)CN2C3=CC=CC=C3N=C2CCNC(=O)CCCO
D186-0041	16451108	16451108 CCC(C1=NC2=CC=CC=C2N1CC3=CC=CC=C3F)O
D063-1117	16453569	16453569 CC1=CC2=C(C=C1)OC3=C(C2=O)C4(C5=CC=CC=C5N(C4=O)CC=C)N(C3=O)CCO
D063-1103	16453571	16453571 CCCN1C2=CC=CC=C2C3(C1=O)C4=C(C(=O)N3CCO)OC5=C(C4=O)C=C(C=C5)C
9243143	16459726	16459726 CC1=CC2=C(N=C(N=C2C=C1)NC3=NCN(CN3)CCO)C
7756-0249	16466213	16466213 CCOC1=CC=CC=C1CNC2=NC=C(N2C)C3=CC(=CC=C3)Cl
7380-0010	16476408	16476408 CCC1CCCCN1S(=O)(=O)C2=CC=C(C=C2)NC3=NS(=O)(=O)C4=CC=CC=C43
9129209	16585248	16585248 C1CC2=C(C(C3=C(N=C(N=C3N2)N)N)C4=CC=CC=C4)C(=O)C1
D186-0091	16615460	16615460 CCC(C1=NC2=CC=CC=C2N1CCCOC3=CC=CC=C3C)O
8019-9967	16642435	16642435 C1CCN(CC1)C(CN)C2=CC=C(C=C2)Cl
D278-0388	16643436	16643436 CSC1=NC2=C(CCC2)C(=N1)NC3=CC(=CC=C3)O
D434-0560	16646199	16646199 CN(C)S(=O)(=O)C1=CC=C(C=C1)C2=NC(=C(O2)NC3CCCCC3)C#N
D434-0668	16646307	16646307 CCNC1=C(N=C(O1)C2=CC=C(C=C2)S(=O)(=O)N3CCOCC3)C#N
D434-0669	16646308	16646308 CC(C)CNC1=C(N=C(O1)C2=CC=C(C=C2)S(=O)(=O)N3CCOCC3)C#N
D434-0692	16646331	16646331 C1CC1NC2=C(N=C(O2)C3=CC=C(C=C3)S(=O)(=O)N4CCOCC4)C#N
D731-0467	16652074	16652074 CCCC1=C(N=NN1C2=CC=C(C=C2)Cl)C(=O)NCCO
C718-0270	16757592	16757592 CC(C)C1=CC=C(C=C1)S(=O)(=O)C2=C3N=C(C4=CC=CC=C4N3N=N2)N
8018-6772	16761564	16761564 CC1=CC(=NC2=C1C(=C(S2)C3=CC(=NO3)C4=CC5=C(C=C4)OCO5)N)C
8018-6812	16761583	16761583 CC1=CC(=C2C3=C(C(=O)N(C(=N3)C4=CC=CC=C4OC)CCO)SC2=N1)COC
8018-8096	16762173	16762173 C1=CSC(=C1)C2=NN=C3N2N=C(S3)NC4=CC=C(C=C4)Cl
8018-8721	16762501	16762501 C1CN(CCN1)S(=O)(=O)CCN
8018-8756	16762521	16762521 CNCC1=NC=CN=C1
8018-9144	16762738	16762738 C1=CC2=C(N=C1)SC(=C2N)C(=O)NC3=C(C=C(C=C3)F)F
8019-0262	16763546	16763546 CC1=C(N(C(=C1S(=O)(=O)C2=CC=C(C=C2)Cl)N)CCC3=CCCCC3)C
8019-0265	16763549	16763549 CC1=C(N(C(=C1S(=O)(=O)C2=CC=C(C=C2)Cl)N)CCOC)C
8019-0360	16763614	16763614 CC1=C(N(C(=C1S(=O)(=O)C2=CC=C(C=C2)F)N)CCN3CCOCC3)C
8019-0616	16763770	16763770 CC1=C(N(C(=C1S(=O)(=O)C2=CC=C(C=C2)F)N)CCCN(C)C)C
8019-1863	16764410	16764410 COC1=CC=C(C=C1)C2=NOC(=C2)CNCC3=NOC(C3)CC4=CC5=C(C(=C4OC)OC)OCO5
8019-2809	16764433	16764433 CC1=CC=CC=C1OCCN2C3=CC=CC=C3N=C2CNC
8019-3634	16764644	16764644 C1C(C2=C(NC1=O)N=C(S2)N)C3=CC(=C(C=C3)F)Br
8019-4291	16765164	16765164 CN1CCC(CC1)OC2=CC=C(C=C2)N
8019-4319	16765172	16765172 C1=CC=C(C=C1)C2=CC3=C(O2)C=CC(=C3)N
8019-4503	16765269	16765269 CC(=O)OCC1=C(C=CC(=C1)C2=CSC(=N2)N)O
8019-4504	16765270	16765270 CCNC[C@@H]1CCN([C@H]1C2=CC=CC=C2OC)CC
8019-5330	16765793	16765793 CC1=NN2C(=C(C=NC2=C1C3=CC=C(C=C3)Br)C#N)N
8019-5964	16766220	16766220 CCC12CN3CC(C1=O)(CN(C2)C3C(C)(C)CO)CC
8019-6342	16766527	16766527 CC(CC1=CC2=C(C(=C1OC)OC)OCO2)N
8019-6414	16766588	16766588 C1=CC=C2C(=C1)N=C(S2)SC3=C(C=C(C=C3)Cl)N
8019-6474	16766620	16766620 C1CN2C(=CSC2=N1)C3=CC(=CC=C3)N
8019-6975	16767028	16767028 C1=CC=C(C=C1)C(=O)C2=C(C3=C(S2)N=C(C=C3)C4=CC=NC=C4)N
8019-7050	16767094	16767094 COC1=C2C(=C(C(=C1)C3C(=C(OC4=C3C(=O)CCC4)N)C#N)OC)OCO2
8019-7142	16767117	16767117 CN1C2=CN(C(=C2C(=O)N(C1=O)C)C3=CC=CC=C3F)C4=CC=CC=C4N
8019-7189	16767159	16767159 CCN1C=C(C(=N1)C)CNCC2=NOC(C2)CC3=CC4=C(C(=C3)OC)OCO4
8019-7876	16767368	16767368 C1=CC(=CN=C1)CNC2=CC(=C(C=C2)C(=O)O)Cl
8019-8616	16767443	16767443 CCOC(=O)C1=C(C2=CC=CC=C2S1(=O)=O)N
8019-9983	16767475	16767475 C1=CC(=CC=C1C2=C(C=NN2)CN)Cl
8020-0063	16767511	16767511 COC1=CC=C(C=C1)CNCC2=CC3=C(C=C2)NC=C3
8020-0064	16767512	16767512 C1=CC(=CC=C1CCNCC2=CC3=C(C=C2)NC=C3)F
9189417	16767534	16767534 C1=CC(=C2C=CNC2=C1)CNC3=CC=C(C=C3)CN4C=NC=N4
C769-1951	16801107	16801107 CC1=CC=C(C=C1)S(=O)(=O)C2=C(C3=CC=CC=C3N=C2)NC4=CC(=CC=C4)OC
D072-1128	16812311	16812311 C1COCCN1CCNC2=C(N=C(O2)C3=CC=CO3)S(=O)(=O)C4=CC=C(C=C4)F
9129032	16876433	16876433 C1=CSC(=C1)C(CN)S(=O)(=O)C2=CC=C(C=C2)F.Cl
D278-0329	16876814	16876814 C1=CC=C(C=C1)C2=CC(=NC=N2)NC3=CC=C(C=C3)Br
D278-0527	16876840	16876840 CC1=NC(=CC(=N1)NC2=CC=C(C=C2)C(=O)C)C3=CC=CC=C3
D301-0080	16958062	16958062 CC1=CC=C(C=C1)OCC2=CC=C(O2)C3=NC(=C(O3)NCCCN4CCOCC4)C#N
D072-0757	16958146	16958146 CC1=CC=C(C=C1)C2=NC(=C(O2)NC3CC3)S(=O)(=O)C4=CC=C(C=C4)F
D341-0419	17010818	17010818 CC1=CC=C(C=C1)C2=CSC3=NC=NC(=C23)NCC4=CC=CC=C4
9127100	17015183	17015183 CC1=C(N=NN1C2=C(C=CC(=C2)Cl)OC)C(=O)NCCO
D443-0135	17015402	17015402 C1=CC=C2C(=C1)C=C(C=CO2)C(=O)NCCO
D347-4130	17027792	17027792 CCCC(C1=NC2=CC=CC=C2N1CCOC3=CC=C(C=C3)Cl)O
D300-0283	17123390	17123390 CN1C2=C(C=C(C=C2)C(COC3=CC=C(C=C3)CNCC4=CC=CS4)O)N(C1=O)C
D300-0304	17123394	17123394 CN1C2=C(C=C(C=C2)C(COC3=CC=C(C=C3)CNCCC4=CC=C(C=C4)F)O)N(C1=O)C
D300-0319	17123400	17123400 CN1C2=C(C=C(C=C2)C(COC3=CC=C(C=C3)CNC4CCCCCC4)O)N(C1=O)C
D300-0327	17123408	17123408 CN1C2=C(C=C(C=C2)C(COC3=CC=C(C=C3)CNCC4=CC=C(C=C4)OC)O)N(C1=O)C
8562-00102	17132295	17132295 CSC1=NN2C(=C(C=NC2=N1)C3=CC=CC=C3)N
9122829	17139026	17139026 COC1=C(C=CC(=C1)N)OCCCN2CCCCC2.Cl.Cl
D665-1471	17156410	17156410 CC(C)NCC1=CC=C(O1)C2=CC(=C(C=C2)OC)Cl
D367-0429	17168436	17168436 CC1=CC(=CC=C1)NC2=NC=C3C(=N2)CC(CC3=O)C4=CC(=C(C=C4)OC)OC
9129053	17206211	17206211 COC1=C(C=CC(=C1)CNCC2=CN=CC=C2)OC3=NN=NN3C4=CC=CC=C4.Cl
9137483	17207006	17207006 C1CCC(=CC1)CCNCC2=CC=CC=N2.Cl
8020-0299	17213334	17213334 CCOC1=C(C=C(C=C1OC)CNCCO)CC=C
8020-2907	17213362	17213362 CCNCC1=CC(=C(C(=C1)OC)OCC)CC=C
9131777	17213781	17213781 CCN1CCCC1CNCC2=CC=C(S2)C.Cl.Cl
9312203	17213794	17213794 CCN1CCCC1CNCC2=CC(=CC=C2)OCC3=CC=C(C=C3)Cl
D664-0111	17215157	17215157 CCN(CC)CCCNCC1=CC2=C(C=C1)N(C(=O)N2C)C
8020-1707	17221632	17221632 C1CN(CCC1N)CC2=CC(=CC=C2)O
D358-0437	17248446	17248446 C1CCC2=C(C1)N3C(=O)C(=CN=C3S2)C(=O)NCCCO
9135919	17333537	17333537 CC(C1=CC=C(C=C1)C2=CC=C(O2)CNCCC3=CNC4=CC=CC=C43)O.Cl
D442-0364	17583911	17583911 CC1(CC(CCO1)(CCNCCCN(C)C)C2=CC(=CC=C2)C(F)(F)F)C
9212199	17588804	17588804 C1=CC=C2C(=C1)C(=CN2)CCNC(=O)C3=C(C4=C(S3)N=C(C=C4)C5=CC=CC=N5)N
9195478	17597603	17597603 C1CN(CCC1C2=NC3=CC=CC=C3S2)C4CS(=O)(=O)CC4O
D531-0321	17739043	17739043 C1=CC=C2C(=C1)C(=C(S2(=O)=O)C(=O)N)NC3=CC=CC(=C3)C(F)(F)F
D531-0651	17739123	17739123 CN(C)C1=CC=C(C=C1)NC2=C(S(=O)(=O)C3=CC=CC=C32)C(=O)N
C769-1653	18559805	18559805 COC1=CC=C(C=C1)S(=O)(=O)C2=CN=C3C=CC(=CC3=C2NCC4=CC=C(C=C4)F)F
E595-0453	18591826	18591826 CC1=C(C=CC=C1Cl)N2C(=C(N=N2)C3=NC(=NO3)C4=CC=C(C=C4)F)N
E595-0516	18591850	18591850 CCOC1=CC=C(C=C1)C2=NOC(=N2)C3=C(N(N=N3)C4=CC=CC=C4Cl)N
E595-0532	18591861	18591861 CCOC1=CC=C(C=C1)C2=NOC(=N2)C3=C(N(N=N3)C4=C(C(=CC=C4)Cl)C)N
9134179	18593975	18593975 CCC(C)C(C1=NN=C(O1)SCC(=O)C2=CC=C(C=C2)Cl)N.Cl
D072-0067	18824695	18824695 CCCCNC1=C(N=C(O1)C2=CC=CC=C2)S(=O)(=O)C3=CC=CC=C3
D072-0077	18824704	18824704 CCCCNC1=C(N=C(O1)C2=CC=C(C=C2)F)S(=O)(=O)C3=CC=CC=C3
D072-0402	18824980	18824980 CC(C)CNC1=C(N=C(O1)C2=CC=CC=C2)S(=O)(=O)C3=CC=CC=C3
D072-0403	18824981	18824981 CC(C)CNC1=C(N=C(O1)C2=CC=CC=C2)S(=O)(=O)C3=CC=C(C=C3)Cl
D072-0411	18824991	18824991 CC(C)CNC1=C(N=C(O1)C2=CC=C(C=C2)F)S(=O)(=O)C3=CC=CC=C3
D072-0501	18825115	18825115 COCCNC1=C(N=C(O1)C2=CC=CC=C2)S(=O)(=O)C3=CC=CC=C3
D072-0517	18825131	18825131 CC1=CC=C(C=C1)S(=O)(=O)C2=C(OC(=N2)C3=CC=CC(=C3)C)NCCOC
D072-0802	18825528	18825528 C1=CC=C(C=C1)C2=NC(=C(O2)NCCCN3C=CN=C3)S(=O)(=O)C4=CC=C(C=C4)Cl
D072-1643	18826755	18826755 C1=CC=C(C=C1)S(=O)(=O)C2=C(OC(=N2)C3=CC=CC=C3F)NCCCN4C=CN=C4
D072-1707	18826830	18826830 COCCNC1=C(N=C(O1)C2=CC=CC=C2F)S(=O)(=O)C3=CC=C(C=C3)F
D011-5386	18879024	18879024 CC1=CC(=C(C=C1)C(C)C)OCCCN2C3=CC=CC=C3N=C2C(C)O
D077-0206	20104890	20104890 CN1C2=CN(C(=C2C(=O)N(C1=O)C)C3=CC=C(C=C3)Cl)CCO
D077-0219	20104900	20104900 CN1C2=CN(C(=C2C(=O)N(C1=O)C)C3=CC=C(C=C3)Cl)C4=CC=CC(=C4)N
C301-4817	20108819	20108819 CCOC(=O)N1CCC(CC1)NC2=NC3=CC=CC=C3C4=NN=C(N42)C
C325-0312	20851731	20851731 CC1=CC=C(S1)C2=C(N3C(=CC(=NC3=N2)C)C)NC4=CC5=C(C=C4)OCCO5
C368-0754	20853799	20853799 CC1=CC(=C(C=C1)C)NC(=O)CN2C(=C(N=N2)C(=O)NCC3=CC=C(C=C3)F)N
C368-0780	20853810	20853810 CC1=CC=C(C=C1)NC(=O)CN2C(=C(N=N2)C(=O)NC3=CC=C(C=C3)Br)N
C535-0529	20861603	20861603 CC1=NC2=C(C(=NN2C(=C1)NCC3=CC=C(C=C3)F)C)C4=CC(=C(C=C4)OC)OC
C549-0720	20862647	20862647 CCC1=CC=C(C=C1)CN2C(=C(N=N2)C(=O)NC3=CC=C(C=C3)Br)N
C611-0673	20866607	20866607 CCN1CCC2=NC3=C(C=C2C1)C(=C(S3)C(=O)NC4=CC=CC=C4C)N
C614-0363	20867127	20867127 C1=CC=C2C(=C1)C(N(C2=O)C3=CC=C(C=C3)Cl)NC4=CC=CC=C4F
C619-0133	20867910	20867910 CC1=CC2=NC3=C(C=C2C=C1)C(=NN3C(=O)C4=CC(=CC=C4)Cl)N
C667-0210	20873672	20873672 CCOC(=O)C1CCN(CC1)C2=C(C(=O)C2=O)NC(C)C3=CC=CC=C3
C667-0367	20873691	20873691 CCOC(=O)C1CCN(CC1)C2=C(C(=O)C2=O)NCCCN3CCC(CC3)C
C736-0369	20880377	20880377 CC1=CC(=NN1CCC2=NN3C(=N2)C4=CC=CC=C4N=C3NC5CCN(CC5)CC6=CC=CC=C6)C
C736-0671	20880469	20880469 CCCC1=NN2C(=N1)C3=CC=CC=C3N=C2NCCCN4CCN(CC4)C5=CC=CC=C5F
C863-0011	20890227	20890227 C1=CC(=CC=C1CCNCC2=CC=C(S2)C(=O)O)Cl
D393-0160	20895211	20895211 CC1=NC2=CC(=NN2C(=C1)NC3CCCCC3)C4=CC(=C(C=C4)OC)OC
D393-0193	20895234	20895234 CCCNC1=CC(=NC2=CC(=NN21)C3=CC(=C(C=C3)OC)OC)C
D393-0453	20895308	20895308 CCCNC1=CC(=NC2=CC(=NN21)C3=CC=CC=C3OC)C
D433-0351	20896489	20896489 CC1=CC(=NC2=NC(=NN12)CNC3=CC(=CC=C3)Cl)C
D443-0435	20896607	20896607 C1=CC2=C(C=C(C=CO2)C(=O)NCCO)C=C1Br
D470-1919	20897875	20897875 CC(C1=CC=CC=C1)N[C@H]2CS(=O)(=O)C[C@@H]2S(=O)(=O)C3=CC=C(C=C3)F
D470-2169	20898022	20898022 C1CC1N[C@H]2CS(=O)(=O)C[C@@H]2S(=O)(=O)C3=CC=C(C=C3)Cl
D470-2195	20898044	20898044 C1[C@@H]([C@H](CS1(=O)=O)S(=O)(=O)C2=CC=C(C=C2)Cl)NCC3=CC=C(C=C3)F
D482-1812	20898968	20898968 CC1=CC(=CC=C1)C2=CC(=NC(=N2)C)NC3=CC=CC(=C3)C(F)(F)F
D482-2049	20898989	20898989 CC1=NC(=CC(=N1)NC2=CC=CC(=C2)C(=O)OC)C3=CC=C(C=C3)OC
D482-2054	20898992	20898992 CC1=NC(=CC(=N1)NC2=CC=CC(=C2)C(=O)C)C3=CC=C(C=C3)OC
E570-0206	20901708	20901708 CC1CC2=C(N1C(=O)C3CC3)C=CC(=C2)S(=O)(=O)N(CCO)CC4=CC=CC=C4
E679-0020	20910064	20910064 COC1=CC(=C(C=C1)OC)C2=NOC(=N2)NC3=C(C=CC(=C3)Cl)OC
E701-0030	20911904	20911904 CC1=CC(=NN1C2=NC3=C(C=CC(=C3)Cl)N=C2NCC4=CC=CC=C4)C
E701-0042	20911905	20911905 CC1=CC(=NN1C2=NC3=C(C=CC(=C3)Cl)N=C2NCC4=CC(=CC=C4)OC)C
E786-0065	20917251	20917251 CC1=CC=C(C=C1)CNC2=C(C(=O)C2=O)C3=CC=C(C=C3)Cl
E786-0118	20917291	20917291 CC1=C(C=CC(=C1)NC2=C(C(=O)C2=O)C3=CC=C(C=C3)Cl)Br
E786-0162	20917322	20917322 CCN(CC)C1=CC(=C(C=C1)NC2=C(C(=O)C2=O)C3=CC=C(C=C3)Cl)C
E881-0025	20921630	20921630 CC1=CC(=C(C=C1)C)NC2=NC3=CC=CC=C3C4=NN=C(N42)C
E882-0500	20921706	20921706 CCCNC1=C(C(=O)C1=O)C2=C(C=C(C(=C2)C)C)C
E899-0297	20922613	20922613 C1=CC(=CC=C1C2=NOC3=NC=NC(=C23)NCCC4=CSC=C4)F
D278-0547	20997801	20997801 CC1=NC(=CC(=N1)NC2=CC=C(C=C2)N3CCOCC3)C4=CC=CC=C4
9254473	21835844	21835844 CSC1=CC=C(C=C1)OCCN
3629-0271	22310673	22310673 C1=CC=C(C=C1)C2C(=C(OC3=NNC(=C23)C4=CC5=CC=CC=C5C=C4)N)C#N
7756-0752	22332825	22332825 CN1C(=CN=C1NCC2=C(C=CC(=C2)Br)F)C3=CC(=CC=C3)OC
7796-0682	22332887	22332887 CC1=CC(=NC(=N1)N)OC2=CC=C(C=C2)C(=O)OC
C053-0444	22333863	22333863 CCOC(=O)C1=CN=C2C(=C1NC3=C(C=CC=C3F)F)C=CC=C2OC
C147-0025	22422440	22422440 C1=CC=C2C(=C1)N=C(N2CC3=CC=C(C=C3)Cl)CNC4=CC=C(C=C4)C(=O)O
C200-4953	22424670	22424670 CC1=C(C=CC=C1Cl)N2C(=C(N=N2)C(=O)NC3=C(C=CC(=C3)F)F)N
C215-0084	22427242	22427242 CCCCN1C=NC2=C1C=CC(=C2)NCC3=CC(=CC=C3)OC
C301-2748	22431789	22431789 CC1=CC2=C(C=C1)N=C(C(=N2)N3C(=CC(=N3)C)C)NCC4=CC=C(C=C4)F
C301-3100	22431966	22431966 CC1=NN=C2N1C3=CC=CC=C3N=C2NC4=CC=CC=C4Cl
C301-5148	22432690	22432690 CCC1=NN=C2N1C(=NC3=CC=CC=C32)NC4=CC=CC=C4OCC
C301-5171	22432699	22432699 CC1=CC(=C(C=C1)OC)NC2=NC3=CC=CC=C3C4=NN=CN42
C301-5173	22432700	22432700 C1=CC=C2C(=C1)C3=NN=CN3C(=N2)NC4=C(C=C(C=C4)Br)F
C301-7288	22433666	22433666 CC1=NC2=NC(=NN2C(=C1)NC3=CC=C(C=C3)N4CCN(CC4)C(=O)C(C)C)C5=CC=CO5
C301-8687	22434177	22434177 CC(C)OC(=O)C1=CC=C(C=C1)NC2=NC3=CC=CC=C3C4=NN=CN42
E002-0829	22510211	22510211 COC1=CC=C(C=C1)C2=C(N3C(=N2)C(=CN3)C#N)NC4CCCCCCC4
E013-0432	22511986	22511986 CCOC(=O)C1=CC=C(C=C1)NC2=NS(=O)(=O)C(=C2C)C3=CC(=C(C=C3)C)C
E013-1238	22512042	22512042 CC1=C(S(=O)(=O)N=C1NC2=CC(=CC=C2)OC)C3=CC=C(C=C3)Cl
E013-1259	22512049	22512049 CC1=C(S(=O)(=O)N=C1NC2=C(C=C(C=C2)OC)OC)C3=CC=C(C=C3)Cl
E013-1594	22512145	22512145 CCC1=CC=C(C=C1)NC2=NS(=O)(=O)C(=C2C)C3=CC=C(C=C3)OC
E013-1779	22512205	22512205 CC1CCN(CC1)CC2=CC=C(C=C2)NC3=NS(=O)(=O)C(=C3C)C4=CC=C(C=C4)OC
E013-1979	22512284	22512284 CC1=C(S(=O)(=O)N=C1NC2=C(C=CC(=C2)F)F)C3=CC(=CC=C3)Br
E013-3228	22512515	22512515 CCC1=CC=CC=C1NC2=NS(=O)(=O)C(=C2C)C3=CC=CC=C3
E138-2128	22515895	22515895 CCC1=CC(=CC=C1)NS(=O)(=O)C2=C(N=CC(=C2)Br)N
E208-0090	22520044	22520044 CC1=NN=C2N1C3=CC=CC=C3N=C2NC4=CC=CC(=C4)C(F)(F)F
E470-0283	22550342	22550342 C1=CC=C(C=C1)C2=C(C(=O)C2=O)NC3=CC=CC(=C3)C(F)(F)F
E470-0451	22550444	22550444 CCOC1=CC(=C(C=C1)OCC)NC2=C(C(=O)C2=O)C3=CC=CC=C3
E470-0615	22550527	22550527 CC1=C(C=C(C=C1)C2=C(C(=O)C2=O)NCCCC3=CC=CC=C3)C
E470-0720	22550578	22550578 CCN(CC)C1=CC(=C(C=C1)NC2=C(C(=O)C2=O)C3=CC(=C(C=C3)C)C)C
E511-0774	22551519	22551519 CC(C)C1=CC=C(C=C1)C2=C(C(=O)C2=O)NC3CCCCCC3
E511-0775	22551520	22551520 CC(C)C1=CC=C(C=C1)C2=C(C(=O)C2=O)NC3CCCCC3
E511-0865	22551567	22551567 CC(C)C1=CC=C(C=C1)C2=C(C(=O)C2=O)NCC3=CC=CC=C3OC
E511-0981	22551617	22551617 CC(C)C1=CC=C(C=C1)C2=C(C(=O)C2=O)NCC3=CC=C(C=C3)N(C)C
D278-0326	22695646	22695646 CCOC(=O)C1=CN=C(N=C1NC2=CC=C(C=C2)F)C
D278-0538	22695662	22695662 CCN(CC)C1=CC=C(C=C1)NC2=NC(=NC(=C2)C)C
C301-5596	23004496	23004496 C1=CC=C(C=C1)C2=NN=C(O2)C(C3=CC=CC=C3)NC4=CC=C(C=C4)F
8020-1571	23006532	23006532 C1=CC(=CC(=C1)Cl)C2=NN=C3N2N=C(S3)N
C908-0436	23602198	23602198 CC1=C(C(=NC2=NC(=NN12)CN)C)CCC(=O)NC3=CC=C(C=C3)Br
C908-0490	23602204	23602204 CC1=C(C=CC(=C1)F)NC(=O)CCC2=C(N3C(=NC(=N3)CN)N=C2C)C
C908-0492	23602206	23602206 CC1=CC(=CC=C1)NC(=O)CCC2=C(N3C(=NC(=N3)CN)N=C2C)C
C908-0503	23602213	23602213 CC1=C(C(=NC2=NC(=NN12)CN)C)CCC(=O)NC3=CC=C(C=C3)Cl
C908-0520	23602225	23602225 CC1=CC(=C(C=C1)NC(=O)CCC2=C(N3C(=NC(=N3)CN)N=C2C)C)C
C908-0521	23602226	23602226 CC1=C(C=C(C=C1)NC(=O)CCC2=C(N3C(=NC(=N3)CN)N=C2C)C)F
C908-0547	23602234	23602234 CC1=C(C(=NC2=NC(=NN12)CN)C)CCC(=O)NCC3CCN(CC3)CC4=CC=CC=C4F
C908-0549	23602236	23602236 CC1=C(C(=NC2=NC(=NN12)CN)C)CCC(=O)NCC3CCN(CC3)CC4=CC=CC=C4OC
C908-0552	23602239	23602239 CC1=C(C(=NC2=NC(=NN12)CN)C)CCC(=O)NCC3CCN(CC3)CC4=CC=C(C=C4)F
C999-1176	23604323	23604323 CCOC(=O)C1=CC=C(C=C1)NC2C3=C(C=CC=N3)C(=O)N2C4=CC=C(C=C4)C
D030-0007	23604869	23604869 CC1=CC=CC=C1NC(CNS(=O)(=O)C2=CC=CC=C2)C3=CC=CC=C3
D030-0041	23604875	23604875 CC1=CC=C(C=C1)S(=O)(=O)NCC(C2=CC=CC=C2)NC3=C(C=C(C=C3)C)C
D030-0042	23604876	23604876 CC1=CC=C(C=C1)S(=O)(=O)NCC(C2=CC=CC=C2)NC3=C(C=CC(=C3)C)C
D033-0127	23605056	23605056 CC1=C(C=C(C=C1)C(=O)C2=C(C(=C3N2C=CC=C3)C(=O)NC4=CC(=CC=C4)F)N)C
D068-0219	23605394	23605394 CCCCC(CC)N1C(=CC(=O)N1)N
D150-0174	23606433	23606433 C1=CC=C(C=C1)C2=NC3=NN=CN3C(=C2)NCCC4=CC=C(C=C4)Cl
D151-0242	23606468	23606468 C1COCCN1CCCNC2=C(N=C(O2)/C=C/C3=CC=C(C=C3)F)C#N
D163-0021	23606578	23606578 CCCCNC1=NC(=NC(=N1)OC2=NN=C(C=C2)OCCC)N3CCOCC3
D172-0423	23606933	23606933 CC1=C2C(=C(N=N1)NCCCN3CCOCC3)N(N=N2)CC4=CC=CC=C4Cl
D245-0062	23608437	23608437 CC1=NC2=NC(=NN2C(=C1)NC(C)C(=O)OC)C3=CC=CC=C3
D245-0069	23608441	23608441 CCCNC1=CC(=NC2=NC(=NN12)C3=CC=C(C=C3)C)C
D245-0159	23608482	23608482 CC1=NC2=NC(=NN2C(=C1)NC3=CC=CC=C3)C4=CC=C(C=C4)Cl
D245-0284	23608568	23608568 CC1=NC2=NC(=NN2C(=C1)NC3=CC=C(C=C3)F)C4=CC=C(C=C4)OC
D245-0574	23608712	23608712 CC1=NC2=NC(=NN2C(=C1)NC(C3=CC=CC=C3)C(=O)OC)CC4=CC=CC=C4
D278-0180	23610028	23610028 CCCOC(=O)C1=CC=C(C=C1)NC2=NC(=NC3=C2CCC3)SC
D295-0164	23610434	23610434 C1CCN(CC1)C2=CC(=C(C=C2)N)C(=O)N3CCCCC3
D324-0105	23612491	23612491 CC1(CC(CCO1)CNCCN(C)C)C
D324-0106	23612492	23612492 CCN(CC)CCNCC1CCOC(C1)(C)C
D324-0108	23612493	23612493 CCN(CC)CCCNCC1CCOC(C1)(C)C
D325-0603	23612523	23612523 C1CCC2(CC1)CC3=CC=CC=C3C4=C2C(=O)N(C(=N4)SCCO)CC5=CC=CO5
D349-3758	23613817	23613817 CC1=CC=CC=C1C2=NOC(=N2)C3=C(N=CC=C3)NC4CCCCC4
D349-3872	23613827	23613827 CC1=CC(=CC=C1)C2=NOC(=N2)C3=C(N=CC=C3)NCC4=CC=CC=C4OC
5173055	23680124	23680124 CCN(CC(COC1=CC2=CC=CC=C2C=C1)O)S(=O)(=O)[O-].[K+]
5252876	23684103	23684103 C1=CC2=C(C=CC(=C2S(=O)(=O)O)N)C(=C1)S(=O)(=O)[O-].[Na+]
8020-0151	24206112	24206112 C1=CC(=CC=C1C2=C(C=NN2)CN)F
8019-7543	24206239	24206239 C1CCC2=C(C1)C(=C(N3C2=NN=C3)NC4=CC=CC=C4)C#N
NCGC00346478-02	24739943	24739943 C=CC(=O)NC1=CC2=C(C=C1)N=CN=C2NC3=CC(=C(C=C3)OCC4=CC(=CC=C4)F)Cl
NCGC00263094-01	24856041	24856041 CC1=CSC(=C1)C2=NN=C(C3=CC=CC=C32)NC4=CC=C(C=C4)OC5=C(C=CC=N5)C6=NC(=NC=C6)N
NCGC00241410-01	25169382	25169382 C1C(CN1)NC2=CC=CC(=N2)C3=CN=C4N3C=C(C=C4)Cl
9221247	25219394	25219394 CN1C(=NNC1=S)C2=C(C3=C(S2)N=CC=C3)N
9209599	25219432	25219432 CC1=C(C(=CC=C1)N2C(=NNC2=S)C3=C(C4=C(S3)N=CC=C4)N)C
NCGC00346957-01	25226117	25226117 CC(C)S(=O)(=O)C1=CC=CC=C1NC2=NC(=NC(=C2Cl)N)NC3=C(C=C(C=C3)N4CCC(CC4)C(=O)N)OC
8019-8781	26434918	26434918 C1CCN(CC1)C2=NC(=NC(=N2)N)CN3C(=O)N(N=N3)C4=CC=CC=C4Cl
8019-8811	26435001	26435001 C1=CC=C(C=C1)CC2=C(C=CC(=C2)Cl)OCCN
D341-0323	26471503	26471503 COC1=CC=C(C=C1)CNC2=C3C(=CSC3=NC=N2)C4=CC=CC=C4
D482-1877	26833773	26833773 CC1=CC=C(C=C1)C2=CC(=NC(=N2)C)NC3=CC=CC=C3F
9118214	27241602	27241602 CCC1=CC=C(C=C1)OCC#CCNCC=C
9126666	27243172	27243172 CCNCC#CCOC1=CC=C(C=C1)Br
9225768	28963981	28963981 CC(C)CCC1=CC(=NC(=N1)N)Cl
9196254	29242108	29242108 COC1=C(C=C(C=C1)CNCCN2CCNCC2)Cl
NCGC00345781-01	29933626	29933626 C1=CN(C(=O)NC1=O)[C@H]2[C@H]([C@H]([C@H](O2)CO)O)F
5233844	30448071	30448071 C1=CC=C(C(=C1)C=NCCCCN=CC2=CC=CC=C2N)N
9252548	31535178	31535178 C1OC2=C(O1)C=C(C=C2)CNC3=NC4=CC=CC=C4C(=N3)NCCO
D385-0095	32802221	32802221 CCNC1=NC(=NC(=N1)N2CCCC2)N3C=NC(=N3)SCC4=CC=CC=C4
D385-0102	32802250	32802250 CCCCNC1=NC(=NC(=N1)N(C)C)N2C=NC(=N2)SCC3=CC=CC=C3
D385-0105	32802266	32802266 CC(C)CNC1=NC(=NC(=N1)N(C)C)N2C=NC(=N2)SCC3=CC=CC=C3
8020-2440	33779318	33779318 C1=CC(=CC(=C1)N)C2=NNC(=N2)C3=CC=C(C=C3)Cl
8020-1001	35715079	35715079 CC1=C2C(=NN(C2=NC(=N1)C3=CC=CC=C3)CC4=C(C=C(C=C4)Cl)Cl)N
8020-5003	39734347	39734347 C1=CC(=CC=C1C2=NNC(=N2)C3=CC=C(C=C3)Cl)N
32903475	39771092	39771092 CC1=CC(=NN1)CNC2=CC3=C(C=C2)SC=N3
9314177	39835350	39835350 C1CN(CCC1C2=NC(=NO2)C3=CC=CC=C3)S(=O)(=O)C4=CC=C(C=C4)N
NCGC00346672-01	42598643	42598643 CC1=C(C=CC(=C1)NC2=NC=NC3=C2C=C(C=C3)C4=CC=C(O4)CNCCS(=O)(=O)C)OC5=CC6=NC=NN6C=C5
NCGC00346964-01	42628507	42628507 CC(C)N1C=NC2=C(N=C(N=C21)NC3CCC(CC3)N(C)C)NC4=CC(=CC=C4)NC(=O)C=C
8020-2315	42647349	42647349 C1=C(N=C2N1C=C(S2)Cl)CN
8020-2786	42647413	42647413 C1=CN=CC=C1C2=NN3C(=NC=NC3=N2)N
8019-9061	42647592	42647592 CCC1=C2C(C(=C(OC2=NN1)N)C#N)C3=CC4=C(C(=C3)OC)OCO4
8019-9361	42647641	42647641 C1CN(N=C1C2=CC=CC=C2)C(CN)C3=CC=CC=C3
8019-9373	42647644	42647644 COC1=C(C2=C(C=C1C3C(=C(OC4=C3C(=O)CCC4)N)C#N)OCO2)OC
5117451	43129310	43129310 CCCCCCCCNC1=CC(=CC=C1)Br
8020-5002	43826532	43826532 C1=CC(=CC(=C1)Cl)C2=NNC(=N2)C3=CC=C(C=C3)N
D510-0970	43841573	43841573 CC1=C(C(=CC=C1)C)OCC(CN2C3=CC=CC=C3N=C2C4CC(=O)N(C4)C5=CC(=CC=C5)OC)O
D510-1240	43841697	43841697 CC1=CC(=CC(=C1)OCC(CN2C3=CC=CC=C3N=C2C4CC(=O)N(C4)C(C)(C)C)O)C
9204334	43841817	43841817 COC1=CC(=CC(=C1OC)OC)C2=NNC(=N2)C3=CC(=CC=C3)N
9128445	43912299	43912299 C1COCCN1C(C2=CC=CS2)C(C(=O)C3=CNC4=CC=CC=C43)O
9188721	44118411	44118411 C1=CC=C2C(=C1)C3=C(O2)C=CC(=C3)OCCN.Cl
D666-0065	44122908	44122908 CCC(CO)NCC1=CC(=C(C=C1)OCC2=CC3=C(C=C2)N(C(=O)N3C)C)OC
NCGC00263154-01	44137675	44137675 CC1=CN2C(=O)C=C(N=C2C(=C1)[C@@H](C)NC3=CC=CC=C3C(=O)O)N4CCOCC4
NCGC00346640-01	44195571	44195571 CC1(CC2=C(C(=O)C1)C(=NN2C3=CC(=C(C=C3)C(=O)N)NC4CCC(CC4)OC(=O)CN)C(F)(F)F)C
NCGC00346547-01	44240850	44240850 CCCCCCCCCCCCC1=CC=C(C=C1)S(=O)(=O)NC2=NN=CS2
NCGC00346882-01	44473434	44473434 C[C@@H](C1=CC=CC=C1)NC(=O)C2=C(C=CS2)OCC3=CC=C(C=C3)Cl
NCGC00346497-01	44607531	44607531 CN1CCN(CC1)C2=CC=C(C=C2)NC3=NC=C(C(=N3)SC4=CC=CC(=C4)NC(=O)C=C)Cl
D151-0248	44616301	44616301 C1CC(OC1)CNC2=C(N=C(O2)/C=C/C3=CC=C(C=C3)F)C#N
C201-1740	45031100	45031100 CC1CCN(CC1)C2=NC(=C(S2)C(=O)OC)N
E518-1228	45106542	45106542 COC1=CC2=C(C=C1)C(=C(N2)C(=O)O)CNCC3=CC=CC=C3
D385-0103	45133332	45133332 CCC(C)NC1=NC(=NC(=N1)N(C)C)N2C=NC(=N2)SCC3=CC=CC=C3
D442-0355	45142894	45142894 CC1(CC(CCO1)(CCNC2CCN(CC2)C)C3=CC(=CC=C3)C(F)(F)F)C
D442-0374	45142901	45142901 CC1(CC(CCO1)(CCNCC2=CN=CC=C2)C3=CC(=CC=C3)C(F)(F)F)C
8020-2578	45259125	45259125 C1=CC=NC(=C1)OCCNCC2=CSC=C2
8020-1898	45490139	45490139 COC1=CC(=CC(=C1O)OC)C2CC(=O)NC3=C2[Se]C(=N3)N
9128115	45596323	45596323 CC1=CC(=C(C=C1)OCC#CCNC)Cl.Cl
5636113	45791303	45791303 C1C2CC3(CC1CC(C2)(C3)N4C=NC=N4)N
5705994	45928145	45928145 CN1CCC2=C(C3=CC=CC=C3N=C21)NC(=O)CNCCC4=CC(=C(C=C4)OC)OC.C(=O)(C(=O)O)O
NCGC00346653-01	46239014	46239014 CN1C=C(C=N1)C2=C3N=C(C(=C(N3N=C2)N)Br)[C@H]4CCCNC4
C301-5487	46249016	46249016 COC1=CC(=CC(=C1)NC(C2=CC=C(C=C2)Cl)C3=NN=C(O3)C4=CC=CC=C4)OC
C748-0097	46260381	46260381 CCOC(=O)N1CCC(CC1)NC2=C(C(=O)C2=O)N3CCCC3
C769-2045	46260563	46260563 C1OC2=C(O1)C=C(C=C2)NC3=C4C=C(C=CC4=NC=C3S(=O)(=O)C5=CC=CC=C5)F
D314-0218	46263549	46263549 CC1=C(SC(=N1)N2C(=C(C(=N2)C)CC3=CC=CC=C3)C)C(=O)N4CCN(CC4)CCO
D349-4050	46265209	46265209 COC1=CC=C(C=C1)C2=NOC(=N2)C3=C(N=CC=C3)NC4CCCC4
D430-0262	46267931	46267931 CC1=CC=C(C=C1)NC2=CC(=NC(=N2)C)N3CCN(CC3)C(=O)C4=CC=CS4
D510-0556	46270244	46270244 CC1=CC(=CC(=C1)OCC(CN2C(=NC3=CC=CC=C32)C)O)C
E738-0215	46276634	46276634 C1=CC=C(C(=C1)CN2C3=CC=CC=C3C4=C(S2(=O)=O)C(C(=C(O4)N)C#N)C5=CC=C(C=C5)F)F
E738-0418	46276696	46276696 CC1=CC=CC=C1CN2C3=CC=CC=C3C4=C(S2(=O)=O)C(C(=C(O4)N)C#N)C5=CC=CC=C5F
E738-0440	46276705	46276705 CC1=CC(=CC=C1)C2C(=C(OC3=C2S(=O)(=O)N(C4=CC=CC=C43)CC5=CC=CC=C5C)N)C#N
E738-0441	46276706	46276706 CCC1=CC=C(C=C1)C2C(=C(OC3=C2S(=O)(=O)N(C4=CC=CC=C43)CC5=CC=CC=C5C)N)C#N
D503-0232	46299277	46299277 CCCNC1=CC(=NC2=C(C(=NN12)C3=CC(=CC=C3)Cl)C)C
D503-0348	46299339	46299339 CC1=NC2=C(C(=NN2C(=C1)N3CCN(CC3)CCO)C4=CC=C(C=C4)OC)C
D503-0397	46299363	46299363 CC1=CC=C(C=C1)C2=NN3C(=CC(=NC3=C2C)C)NC
D503-0436	46299387	46299387 CCCNC1=CC(=NC2=C(C(=NN12)C3=CC=C(C=C3)C)C)C
NCGC00263202-01	46398810	46398810 C1CNCCC1N2C=C(C=N2)C3=NC4=C(C=CC=C4N=C3)C5=CC(=C(C(=C5)F)CN6CCOCC6)F
7165-0074	46500572	46500572 CC1=CC2=C(C=C1)S/C(=C\C3=CC=CC=[N+]3C)/N2CCO
7756-0736	46500785	46500785 CN1C(=CN=C1NCC2=C(C=CC(=C2)Br)F)C3=CC=C(C=C3)OC
8104-10716	46502787	46502787 CC1=NN2C(=C(C=NC2=C1C3=CC(=C(C=C3)OC)OC)C4=CC(=C(C=C4)OC)OC)N
C200-3388	46506576	46506576 C1=CC=C(C=C1)C2C(=C(OC3=C2S(=O)(=O)N(C4=CC=CC=C43)CC5=CC=C(C=C5)Cl)N)C#N
C200-9200	46507475	46507475 COC(=O)COC1=CC(=NC2=C1C=C(C=C2)N)C3=CC=C(C=C3)Cl
8020-2902	46948766	46948766 C1=CC=NC(=C1)CNCCOC2=CC=CC=N2
8020-3093	46948878	46948878 C1=CC=C(C=C1)CNC2=NNC(=C2C(=O)NC3=CC=CC(=C3)C(F)(F)F)N
8020-4584	46949713	46949713 CC1=CC(=C(C=C1CN2CCOCC2)C3C4=C(CC(CC4=O)(C)C)OC(=C3C(=O)OC)N)C
12353320	46982557	46982557 CC[C@H](C)[C@@H](C(=O)N1CCC(CC1)CN2C=C(N=N2)C3CCCC3)N
13791249	46982842	46982842 CC(=C)COC1=CC=CC(=C1)CNCCN2CCNC2=O
18501966	46983831	46983831 C=CCN1CCC(C1)CNCC2=C(NN=C2)C3=CC=C(C=C3)F
19125330	46983968	46983968 C1CN(CCN1CC2=CC=C(C=C2)C(=O)O)CC3=CC=CC=C3CO
19297220	46984002	46984002 CC1=CN=C(C=N1)CNCC2=CC=C(C=C2)OCC(=O)N3CCOCC3
20360930	46984215	46984215 CCC1=CC=CC=C1NC(=O)C2=CC(=CC=C2)NC(=O)C3C=CCN3
33060622	46986866	46986866 C1=CC=NC(=C1)CCCCNC(=O)CSC2=NN=C(S2)N
33118185	46986883	46986883 C1CN(CCC1N2C=C(N=N2)C3=CN=CC=C3)C4=NC(=NC5=C4NC=N5)N
33884666	46987028	46987028 CCSCCNC[C@@]1(CCCN2[C@@H]1CCCC2)O
41419156	46988518	46988518 CCC(CO)N(CC1=CC=CC=C1C)CC2=CC=CC=C2C(=O)O
46503727	46989522	46989522 CCC(CO)N(CC1=CC=C(C=C1)F)CC2=CC(=C(C(=C2)Cl)O)OC
47645371	46989771	46989771 CC1=C(SC=C1)CN(CCN(C)C)C(=O)CN
9221590	47001181	47001181 CC1=C(C=C(C=C1)C2=NN=C(C=C2)Cl)N
NCGC00346650-01	49784945	49784945 CS(=O)(=O)N1CCC2=C(N=C(N=C21)N3CCOCC3)C4=CN=C(N=C4)N
NCGC00263215-02	49836027	49836027 CCC(=O)N1CCN(CC1)C2=C(C=C(C=C2)N3C(=O)C=CC4=CN=C5C=CC(=CC5=C43)C6=CC7=CC=CC=C7N=C6)C(F)(F)F
NCGC00346553-01	49867929	49867929 CC(C)C1=C2N=C(C=C(N2N=C1)NCC3=CC=CC=C3)NCCCCCCN
C201-0688	50742977	50742977 CCOC(=O)C1=C(N(C2=NC3=CC=CC=C3N=C12)CC4=CC(=CC=C4)OC)N
D351-2816	50745648	50745648 COC1=CC=C(C=C1)C2=NC(=NN2C3=CC=CC=C3Cl)C(=O)NCCO
D349-4034	50746002	50746002 COC1=CC=C(C=C1)C2=NOC(=N2)C3=C(N=CC=C3)NCC4CCCO4
D420-1964	50748625	50748625 CC1=CC2=CC(=C(N=C2C=C1)NCC3=CC=CC=C3)C4=NOC(=N4)C
D420-2688	50748687	50748687 CC1=CC=C(C=C1)CNC2=NC3=CC=CC=C3C=C2C4=NOC(=N4)C
D447-0385	50749548	50749548 C=CCNC1=C2C(=CN(C2=NC=N1)C3=CC=CC=C3Cl)C4=CC=CC=C4
D447-0372	50749597	50749597 C1COCCN1CCCNC2=C3C(=CN(C3=NC=N2)C4=CC=CC=C4Cl)C5=CC=CC=C5
D454-0510	50749647	50749647 C1CN2C(=NC3=C2C=CC(=C3)Cl)CN1C4=CC=CC(=C4)N
D510-0832	50751632	50751632 COC1=CC=C(C=C1)CC2=NC3=CC=CC=C3N2CC(COC4=CC=CC=C4)O
D704-1168	50754463	50754463 CC1=CC=C(C=C1)CNC2=NC3=C(C=CC=C3C=C2C4=NOC(=N4)C)C
D704-1669	50754464	50754464 CC1=CC2=CC(=C(N=C2C=C1)NCC3=CC(=CC=C3)OC)C4=NOC(=N4)C
D704-0906	50754495	50754495 CCCC1=NC(=NO1)C2=C(N=C3C=C(C=CC3=C2)C)NCC4=CC=C(C=C4)OC
D704-1692	50754516	50754516 CC1=CC2=NC(=C(C=C2C=C1)C3=NOC(=N3)C)NC4=CC=C(C=C4)F
D704-1309	50754533	50754533 CC1=CC2=CC(=C(N=C2C=C1)NCC3=CC(=CC=C3)Cl)C4=NOC(=N4)C
D704-0252	50754545	50754545 CC1=CC2=NC(=C(C=C2C=C1)C3=NOC(=N3)C)NCC4=C(C=CC(=C4)F)F
D704-0959	50754581	50754581 CC1=CC2=CC(=C(N=C2C=C1)NCC3=C(C=C(C=C3)F)F)C4=NOC(=N4)C
D704-0962	50754582	50754582 CC1=CC2=NC(=C(C=C2C=C1)C3=NOC(=N3)C)NCC4=CC(=CC(=C4)F)F
D704-1534	50754615	50754615 CC1=C2C(=CC=C1)C=C(C(=N2)NCC3=CC=CO3)C4=NOC(=N4)C(C)C
D704-0068	50754639	50754639 CC1=CC(=CC=C1)CNC2=NC3=C(C=CC=C3C=C2C4=NOC(=N4)C)C
D704-0989	50754644	50754644 CC1=CC2=CC(=C(N=C2C=C1)NCC3=C(C=C(C=C3)F)Cl)C4=NOC(=N4)C
9241226	50929437	50929437 C1=CC=C(C=C1)CNC(=O)C(C2=CC=CC=C2)SC3=NNC(=N3)N
9201999	50944557	50944557 C1=CC(=CC(=C1)N)C2=NN(N=N2)CCCC(=O)O
D575-0007	50944676	50944676 CCNC1=NC(=CC(=N1)N2CCN(CC2)S(=O)(=O)C3=CC=C(C=C3)OC)C
9216627	50945220	50945220 COC1=CC=C(C=C1)CNC2=NC3=CC=CC=C3C(=N2)NCCCO
9223357	50945511	50945511 C1CN(CCC1C(=O)N)C2=NC3=CC=CC=C3C(=N2)NCCCO
D575-0012	50945754	50945754 CCNC1=NC(=CC(=N1)N2CCN(CC2)S(=O)(=O)C3=CC=C(C=C3)Cl)C
12577678	50949049	50949049 C1CCN(C1)CC2=CSC(=C2)C3=C(N=CN3CCO)C4=CC=CC=C4
12711466	50949108	50949108 C1CSCCC1NCCCOC2=CN=CC=C2
12943989	50949194	50949194 CCCC1=NC(=CS1)CNC2CCSCC2
13416689	50949383	50949383 CC(C)OC1=NC(=NC(=C1)NCC2=CC3=C(C=C(C=C3)F)NC2=O)N
13692816	50949509	50949509 CN(CC1=CC(=CC=C1)OCC=C)C2=NC(=NC3=CC=CC=C32)CCN
14208909	50949735	50949735 CC(COC)NCC1=NOC(=C1)C2=CC=C(C=C2)OC
15136552	50950123	50950123 C1CNCC2=CC(=NN2C1)C(=O)NC3C4=CC=CC=C4C5=CC=CC=C35
15196499	50950155	50950155 CC1=CC=CC=C1C2=NOC(=N2)CCC(=O)N3CCCC(C3)CCN
15896825	50950439	50950439 C1C2CC3CC1CC(C2)(C3)C4=NC(=CS4)CNC5CS(=O)(=O)C=C5
17311387	50951034	50951034 C1CNCC2=C1C3=C(S2)N=CN(C3=O)C4C5=CC=CC=C5C6=CC=CC=C46
17428082	50951079	50951079 C1=CC=C(C(=C1)CNC2=NC(=NC3=CC=CC=C32)CCN)N4C=NC=N4
18391632	50951481	50951481 C1CC[C@H]([C@H](C1)CNCCC(=O)NC2=CC=C(C=C2)C(=O)N)O
18597939	50951587	50951587 CN1CCC2(CC1)CCN(C2)C(=O)C3CNC3
18808730	50951681	50951681 CC1=C(SC2=NC(=NC(=C12)N3C[C@H]4CC[C@H]3C4)CCN)C
18838660	50951697	50951697 C1=CC=C(C=C1)C2=C(N(C=N2)CCC3=CC=CS3)C4=CN=C(N=C4)N
19048916	50951785	50951785 CC1=CC(=NN1)CC(C)NCC2=CC(=C(C=C2)OCCN3CCCC3)OC
19395269	50951933	50951933 CC1=CC=C(C=C1)SCCN(C)C(=O)[C@H](CCCCN)N
20056751	50952199	50952199 CC(C)(C)C1=CC=C(C=C1)CN2CCN(CC2)C3=NC=C(C(=N3)N)C#N
20138450	50952238	50952238 C1C[C@H]2CN(CC[C@@H]1N2)CC3=CC=CC=N3
20224956	50952274	50952274 CC1=C2C(=CC=C1)C(=CN2C)C3=C(N=CN3CCN)C4=CC=CC=C4
20290768	50952296	50952296 CC(CC1=CC=CC=C1F)NCC2=NC(=NO2)C3CCCCC3
20718698	50952485	50952485 CC1=CC(=NC(=O)N1CCNC2CCN(CC2)CC3=CC=CC=C3)C
21083372	50952633	50952633 CC1=CN=C(N=C1N(C)C)N2CCN(CC2)CC3=CN(N=C3C)CCO
21581365	50952849	50952849 C1CN(CC1N2C=CN=C2)C3=NC(=NC4=C3CCNCC4)C5=CC=CC=N5
21582243	50952851	50952851 C1CN(CCC1N2C3=CC=CC=C3NC2=O)C4=NC(=NC(=C4)NCCO)N
21696387	50952883	50952883 CS(=O)(=O)NC1CCN(CC1)C(=O)C2=CC=CC=C2NCC(=O)O
21839710	50952948	50952948 CC1=CC(=CC=C1)C2=NOC(=N2)CN3C=NC4=C(C3=O)C5=C(S4)CNCC5
22692463	50953283	50953283 CN1C2=C(C=C(S2)C(=O)N3C[C@@H](C[C@H]3CO)N(C)C)C(=N1)C4=CC=CC=C4
27312861	50955166	50955166 CC1=C(SC2=NC(=NC(=C12)NCC3=CC=C(O3)C(=O)NC)CCN)C
31575004	50956864	50956864 C1CCC2=C(C1)N=C(S2)C(=O)N3[C@@H]4CC[C@H]3CNCC4
31750799	50956931	50956931 CC1=C(N=CN1)C2=C(N=CN2CCCN(CCO)CCO)C3=CC=CC=C3
32552149	50957262	50957262 CC1=C(C=CC=C1NCC2=CC=CC=N2)C(=O)NC(C)CC3=CSC=C3
33419523	50957649	50957649 CC(CN1C=NC=N1)NCC2(CCCCC2)N3CCCCC3
33667724	50957770	50957770 CC1=C(SC2=NC(=NC(=C12)NCCCSC3=NN=C(S3)C)CCN)C
33883850	50957853	50957853 CC1=C(SC=N1)CCN(C)CC2=CC=C(O2)CO
41760826	50961115	50961115 CCC(C1=CC=NN1C)NCC2=CC(=C(C=C2)OCC)CC=C
41857771	50961146	50961146 C1CN(CC2=CC(=NN2C1)C(=O)NCCO)CC3=NC=C4C(=C3)C=CN4
42681157	50961483	50961483 CC1=CC(=NC(=O)N1CCNC2=NC=CC(=N2)N3CCC(C3)O)C
45836039	50962792	50962792 CC1=CC=C(N1C)C2=NN=C(O2)CNCCOC3=NON=C3C
46254220	50962988	50962988 CCC1=CC=C(C=C1)C(=O)NCC2=CCN(CC2)CC(C)O
47488116	50963527	50963527 C1=CC=C2C(=C1)C(=NC(=N2)CCN)NCCCNC3=CN=CC=C3
47814214	50963665	50963665 CC1=CC=C(C=C1)NC(C)(C2=CC=CC=C2)C(=O)NCCCC3=NNN=N3
57904729	50967855	50967855 CCCN(CCC)CC1=CC=C(C=C1)C(=O)N2CCOC(C2)CCN
58789773	50968239	50968239 C1=CC=C2C(=C1)C(=NC(=N2)CCN)NCC3=C(NN=C3)C4=CC=CS4
58803915	50968248	50968248 C1=CC=C(C=C1)CN(CCCCO)C2=NC(=NC3=CC=CC=C32)CCN
59025931	50968337	50968337 CC1=C(SC2=NC(=NC(=C12)N(CCN(C)C)CC3=CC=CC=C3)CCN)C
D494-0459	52998555	52998555 CC1=NC2=NC(=NN2C(=C1)NCC(=O)N3CCN(CC3)C4=CC=CC=C4)C5=CN=CC=C5
D494-0506	52998558	52998558 CC1=NC2=NC(=NN2C(=C1)NCC(=O)N3CCN(CC3)C4=CC=C(C=C4)F)C5=CN=CC=C5
C660-1103	53003045	53003045 C1CCN(CC1)C2CCN(CC2)CCCNC3=NC(=NC4=CC=CC=C43)C5=NN=C(O5)C6=CC=CC=C6
D454-0054	53003381	53003381 C1CN2C(=NC3=CC=CC=C32)CN1C4=CC=CC(=C4)N
D494-0293	53003452	53003452 CC(C)C1=NC2=NC(=NN2C(=C1)NC3=CC=C(C=C3)N(C)C)C4=CN=CC=C4
D494-0439	53003480	53003480 C1CCC(C1)NC2=CC(=NC3=NC(=NN23)C4=CN=CC=C4)C5=CC=CC=C5
D494-0181	53045636	53045636 CCCCNC1=CC(=NC2=NC(=NN12)C3=CN=CC=C3)CCC
D494-0272	53045648	53045648 CCCNC1=CC(=NC2=NC(=NN12)C3=CN=CC=C3)C(C)C
D494-0421	53045711	53045711 CCCCCCNC1=CC(=NC2=NC(=NN12)C3=CN=CC=C3)C4=CC=CC=C4
D573-0288	53047675	53047675 CC1=CC=C(C=C1)NC2=NC(=CC(=N2)N3CCN(CC3)C(=O)C4=CC=CO4)C
D637-0036	53048996	53048996 CC1=C(C=C(C=C1)S(=O)(=O)N2CCN(CC2)C3=NC(=NC(=C3)C)NC4CCCCC4)C
D637-0039	53048999	53048999 CCCCOC1=CC=C(C=C1)S(=O)(=O)N2CCN(CC2)C3=NC(=NC(=C3)C)NC4CCCCC4
D401-0331	53207794	53207794 C1CCN(CC1)C(=O)C2=CC(=CC=C2)NC3=C(N=C4N3C=CN=C4)C5=CC=CC=C5
D600-0307	53208195	53208195 CN(C)C1=CC=C(C=C1)C2=C(N3C=CN=CC3=N2)NC4=CC=C(C=C4)Br
D600-0313	53208196	53208196 CN(C)C1=CC=C(C=C1)C2=C(N3C=CN=CC3=N2)NC4=CC(=CC=C4)Cl
E518-0633	53208501	53208501 COC1=CC2=C(C=C1)C(=C(N2CC3=CC=CC=C3F)C(=O)O)CNCCC4=CC=CO4
E679-0017	53298948	53298948 COC1=CC(=C(C=C1)OC)C2=NOC(=N2)NC3=C(C=C(C=C3)F)F
40126718	54910314	54910314 CC1=CC(=C(C(=C1)C)C2=C(C=CC(=C2)CN)F)C
12267434	56701032	56701032 CC1=NC(=CC(=N1)N(C)CC2=CC(=CC=C2)C(F)(F)F)CCN
12766557	56701161	56701161 C1C(OC2=C1C=C(C=C2F)C3=CC4=C(C=C3)OC=C4)CN
12888021	56701189	56701189 CC1=C2C(=CC=C1)C(=CN2)C3=CC=CC(=C3)CCN
12893837	56701190	56701190 C1CN(CCC1C2=NNC(=C2)CC3=CC=CC=C3)C(=O)C4CNCCO4
13047935	56701232	56701232 C1C(OC2=C1C=C(C=C2Cl)C3=NC=C(C=C3)C(=O)N)CN
13312934	56701304	56701304 C1CN(CCC1N2CCC(CC2)O)C3=NC=NC(=C3)CCN
13694326	56701424	56701424 C1CN(C[C@H]([C@@H]1C2=CC3=C(C=C2)OCO3)O)C4CC5=CC=CC=C5C4
14159297	56701530	56701530 CC1=NC(=CC(=N1)NCCC2CCCN2C)CCN
14229566	56701548	56701548 CCN(CC)CC1=CN2C(=C(C=N2)C(=O)NCC3=CC=C(C=C3)CN)N=C1
14250223	56701557	56701557 CN(C)C1=NC(=NC=C1F)C2=CC=CC3=C2OC(C3)CN
14279637	56701564	56701564 CC1=C2C(=C(C=C1)C3=CC=CC=C3CCN)C=CC=N2
15043612	56701740	56701740 CC(CCC1=CC=CO1)NC2CCC3(CC2)CCNCC3
15077405	56701752	56701752 CCNC(=O)[C@@H]1C[C@@H](CN1C(=O)CN2CCCCCCC2)N
15802636	56701937	56701937 CCC/C=C/C1=CC2=C(C=C1)N=C(N2)C(C)O
15810711	56701940	56701940 CC1=CC(=NN1CC(C)NC2CCN(CC2)C3=C(C=CC=N3)C#N)C
16088353	56702004	56702004 C1=CC(=CC(=C1)C2=C(C=C(C=C2)F)Cl)CCN
17587941	56702455	56702455 CC1=CC2=C(C(=C1)C3=NC4=CC=CC=C4N=C3)OC(C2)CN
17766103	56702510	56702510 CC(C)CC1=CC(=NO1)CNC2CCN(CC2)CC(C)C
17965244	56702579	56702579 CCNC(=O)[C@@H]1C[C@@H](CN1S(=O)(=O)N2CCN(CC2)CC)N
18293269	56702653	56702653 CCCCN1CCCC2(CCNCC2)CC1
18402936	56702681	56702681 CC1=CC(=O)OC2=C1C=CC(=C2)CN3CCC(CC3)N4CCC(CC4)O
19267055	56702935	56702935 C1=CC=C2C(=C1)C=CC=C2N3C=NN=C3CCN
19341804	56702957	56702957 CC1=NC(=CC(=N1)N(C)CC2=NN=CN2C(C)C)CCN
19786268	56703048	56703048 C1CC2(CCC1NCCCNC3=CN=CC=C3)CCNCC2
20734365	56703292	56703292 CC(C1=CC=C(C=C1)C2=CC(=C(C=C2)NC(=O)CN)F)OC
21608058	56703520	56703520 COC1=CC=CC(=C1)C2=C(NN=C2)C3CCN(CC3)C4=NC(=NC=C4)N
21885438	56703603	56703603 CN1C=NC=C1C2=CC=CC3=C2OC(C3)CN
22793936	56703825	56703825 C1CC2(CCNCC2)CCN(C1)CC3=CC=NC4=CC=CC=C34
22860169	56703838	56703838 CC1=CC(=CC(=C1)CN2CCC3(C2)CCNCC3)C
26642358	56704811	56704811 C1COC2=C(C1=O)C=CC(=C2)C3=CC4=C(C(=C3)Cl)OC(C4)CN
26878527	56704881	56704881 CC1=CC2=C(N1)C=CC(=C2)CNC(=O)[C@@H]3C[C@H](CN3)NC(=O)C4=CC=CC(=C4)C#N
26944361	56704903	56704903 CC1=C(C=C(C=C1)CN2CCC(C2)CNC(=O)C3=CC(=CC=C3)N)C
26991482	56704924	56704924 CC1=NN(C(=N1)C2CCCN2)C3=CC=CC4=CC=CC=C43
27338263	56705013	56705013 CNC(=O)[C@@H]1C[C@H](CN1S(=O)(=O)C2=CC=C(S2)C3=CC=NO3)N
31003354	56705916	56705916 CC1=C(C=C(C=C1)F)C2=CC=CC(=C2)CCN
31455775	56706037	56706037 CC1=NC(=CC(=N1)N2CCN(CC2)C3=NC=C(C=C3)C#N)CCN
31761532	56706123	56706123 CCC1CN(CCN1)C(=O)C2=COC(=N2)CN3CCN(CC3)C4=NC=CC=N4
32090306	56706223	56706223 COC1=NC(=NC=C1C2=CC3=C(C(=C2)Cl)OC(C3)CN)OC
32807865	56706397	56706397 CC1=NC(=CC(=N1)N2CCC(CC2)C(C3=NC=CN3C)O)CN
33356104	56706534	56706534 C1CN(CCN1)CC2=CC=C(C=C2)C3=CC=CC(=C3)CN4CCOCC4
33552957	56706589	56706589 C1CNCCC12CCN(C2)C(=O)NC3=CC=CC4=CC=CC=C43
35026530	56706962	56706962 CC1=C(SC=C1)S(=O)(=O)N2C[C@H](C[C@H]2C(=O)NC)N
35061195	56706972	56706972 COC1=CC2=C(C=C1)C=CC(=C2)OCC3=NC(=CO3)C(=O)NCC4=C(N=CC=C4)N
35729906	56707127	56707127 C1CC2(CCNCC2)CCN(C1)CC3=C(N=C4N3C=CS4)Cl
39723040	56708163	56708163 CC(C1=CC=C(C=C1)C2=CC=C(C=C2)C3=NN=C(S3)N)N4CCOCC4
40118252	56708265	56708265 CC(=O)NC1=CC=CC(=C1)C2=CC(=C(C=C2)NC(=O)CN)F
40190358	56708280	56708280 C1CN(CCN(C1)C(=O)C2=COC=C2)C3CCC4(CC3)CCNCC4
41200051	56708532	56708532 CC1=CC(=NC(=O)N1CCNC2CCC3(CC2)CCNCC3)C
42532169	56708858	56708858 CC1=NC(=CC(=N1)N(C)CC2=CC=CC3=C2C=CN=C3)CCN
42929743	56708959	56708959 COC1=C(C(=CC=C1)Cl)C2=C(C=CC(=C2)CN)F
48085150	56710351	56710351 C1C[C@@H](N(C1)CC2=CC(=CC=C2)C(=O)NC3=NC4=CC=CC=C4S3)CO
57980040	56712906	56712906 CCNC(=O)CC1=CC=C(C=C1)C2=CC3=C(C(=C2)Cl)OC(C3)CN
58975776	56713151	56713151 CNC(=O)C1=C(C=CC(=C1)C2=CC=CC=C2CO)Cl
60244866	56713478	56713478 CC1=C(C=CN=C1)NCCNC2CCN(CC2)CC(C)C
12498605	56738728	56738728 CC1=C(SC=N1)CCN(C)C2=NC(=NC3=C2CCNC3)N(C)C
13478828	56738958	56738958 CN(C)C1=NC2=C(CCNC2)C(=N1)NCC3=CC(=NN3)COC
13797550	56739060	56739060 CC1=CN=C(N=C1N)N2C[C@H]3[C@@H](C2)OC(=O)N3CCCN4CCOCC4
14876887	56739347	56739347 C1CNCC2=C1C(=NC(=N2)C3=CC=CC=C3)NCC4=CC=CC=N4
17936868	56740096	56740096 CCCC(C1=CC=CS1)NC2=NC(=NC3=C2CCNC3)C4=CN=CC=C4
18384397	56740215	56740215 CCN1C=NC=C1CNC2=NC(=NC3=C2CCNC3)C4=CC=NC=C4
19005272	56740372	56740372 CC1=C(C=CC=C1NCC2=CC=CC=N2)C(=O)NC3=CN=C4N3CCCC4
19035660	56740378	56740378 CC1=NC=CN1CC2CCN(CC2)C3=NC=NC4=C3CCNC4
19916102	56740575	56740575 C1CNCC2=C1C(=NC(=N2)C3=CC=CC=C3)N4CCOC(C4)CCN
20251729	56740660	56740660 CC1(CCNCC1)C(=O)N2CCC3=C(C2)C(=NN3)C4=CC=C(C=C4)Cl
20252371	56740661	56740661 C1CNCC2=C1C(=NC(=N2)C3=CN=CC=C3)NCC[C@@H]4C[C@H]5C[C@@H]4C=C5
20278440	56740666	56740666 CC1=CC(=CC(=C1CNC2=NC(=NC3=C2CCNC3)C)Cl)Cl
20991445	56740857	56740857 C1CN2CCC1C(C2)NCC3=C(N=CC=C3)OC4=CC(=C(C=C4)F)F
22559794	56741237	56741237 CN(CC1CCC(CC1)N)CC2(CCCC2)CO
26633940	56742226	56742226 C1CN(CC2=C1ON=C2C3=CC=CC4=CC=CC=C43)C(=O)C5=CC(=NN5)N
32365391	56743727	56743727 CC1=NC2=C(C=CC=C2N1)C(=O)N3CCCC4(C3)CCNC4
32773903	56743828	56743828 CC1=NC2=C(C=C1)C=C(C=C2)C3(CCN(CC3)C(=O)[C@H](CC4=CN=CN4)N)O
32832871	56743840	56743840 C1COC(CN1C(=O)CCCN2CC3=CC=CC=C3C2)CN
33921774	56744113	56744113 C1C[C@H](C[C@@H]1N)NC2=C(C=C(C=N2)Cl)Cl
34120503	56744167	56744167 CCOC1=CC=CC=C1C2=NC(=C(O2)C)COC3=C(N=CC=C3)N
34365043	56744227	56744227 CC1=CC2=C(C=C1)N(N=C2CNC3=NC(=NC4=C3CCNC4)N)C
34785173	56744320	56744320 C1CC(CN(C1)C2=NN=NN2C3=CC=CC=C3)(CCOC4=CC=CC=C4)CO
41602213	56746046	56746046 CC1=NC2=C(CCNC2)C(=N1)NCCC3=CSC(=N3)C4=CN=CC=C4
56240352	56749709	56749709 CCCC1=CC=C(C=C1)C2=CC=C(C=C2)C(=O)N3CCC(C3)CN
57802088	56750108	56750108 C1CCN(C(C1)CCC2=CC=CS2)CCN
57806214	56750110	56750110 C1C2=C(CN1C(=O)CCC3=CN=CC=C3)N(N=C2)CCO
58315365	56750240	56750240 CC1=NC2=C(CCNC2)C(=N1)NCCOCC3=CC=C(C=C3)Cl
33557632	56828985	56828985 COC1=CC2=C(C=C1)C=C(C=C2)C3=CC=CC=C3CN
12244291	56861464	56861464 CN1C=CN=C1CCCN(C)C2=NC(=NC3=C2CCNC3)C4=CC=NC=C4
12634687	56861553	56861553 C1CNCC2=C1C(=NC(=N2)C3=CN=CC=C3)N4CCC5=CC=CC=C5C4
13724969	56861810	56861810 C1CNCC2=C1C(=CC=C2)C3=CC(=C(C=C3)O)F
13741411	56861812	56861812 C1CC(CN(C1)C(=O)CN)CCC2=CC=CC=C2C(F)(F)F
14224931	56861920	56861920 C1CCC(C1)(C#N)C2=CC=C(C=C2)C3=CC=CC4=C3CCNC4
14923635	56862103	56862103 CC(C)(C)C1=NNC(=C1)CN(C)C2=NC(=NC3=C2CCNC3)C4=CN=CC=C4
15510936	56862236	56862236 CN(C)C1=NC2=C(CCNC2)C(=N1)NCC3=CC(=NN3)C4=CC=CC=C4
15700744	56862289	56862289 CC1=CC(=C2C(=C1)C(=C(N2)C)C)CNC3=NC=CC(=N3)N4CCC(CC4)O
15955175	56862342	56862342 C1CC(CN(C1)C(=O)C2=CN(N=N2)CCN)CCC3=CC=C(C=C3)F
16946825	56862550	56862550 CC1=CC(=CC=C1)N2C=CC=C2CN3CCOC(C3)CN
17741735	56862745	56862745 C1CNCC2=C1C(=CC=C2)C3=C4C=CNC4=CC=C3
17917068	56862789	56862789 C1CC(CNC1)C2=CC(=NC(=C2C#N)N)C3=CC(=C(C=C3)Cl)Cl
18173626	56862868	56862868 COC1=C(C=CC=N1)C(=O)N2C[C@@H]([C@H](C2)O)N3CCOCC3
18432747	56862919	56862919 C1=CNC(=C1)C2=NC(=C(C(=C2)C3=CC=C(C=C3)OCCN4C=CN=C4)C#N)N
19252160	56863094	56863094 C1CCN(CC1)C2=CC=C(C=C2)C3=NC(=C(C(=C3)C4=CN=CC=C4)C#N)N
19416537	56863139	56863139 CC1=NC(=CC(=N1)N2CCN(CC2)C3=CC=CC=C3Cl)CCN
19595168	56863171	56863171 C1CN(CC2=C1C(=NC=N2)N3CCOCC3)C(=O)[C@H](CC4=CC=C(C=C4)O)N
19707907	56863203	56863203 C1CC2=C(CC1N)C(=C(C(=N2)N)C#N)C3=CN=C(N=C3)C4=CC=CO4
31727519	56866042	56866042 C1CN(CC1CN)CC2=CC=C(O2)C3=CC=CC=C3C#N
32350946	56866194	56866194 CN(C)C1=NC(=NC2=C1CCN(C2)C(=O)C3(CCC3)N)C4=CN=CC=C4
34452990	56866676	56866676 CC1=CC(=CN=C1N2C=NN=C2)C3=CC=CC4=C3CCNC4
39696086	56867917	56867917 C1CNCC2=C1C(=CC=C2)C3=CN=CN=C3
42028139	56868492	56868492 COC1=CC2=C(C=C1)C=C(C=C2)C3CN(CCO3)C(=O)C4=CC(=NN4)N
46257953	56869462	56869462 C1CN(CC(N1)C(=O)O)C2=NN=NN2C3=CC=C(C=C3)OC4=CC=CC=C4
56075039	56871807	56871807 CC1=C(NC2=C1C=C(C=C2)CNC(=O)C3=CC(=NN3)N)C4=CC=CC=C4F
12129103	56882209	56882209 C1CNCC2=CC(=NN2C1)CN3CCC4=NN=C(N4CC3)C5=CC=CC=C5
12499963	56882354	56882354 CC1=CC(=NC(=O)N1CCNC(=O)C2CC3(CCNCC3)CN2C)C
12894826	56882517	56882517 CN(CC1=NN2CCCNCC2=C1)CC3=NNC(=C3)COC
12921403	56882535	56882535 C1CNCCC12CC(NC2)C(=O)N3CCN(CC3)C4=C(C(=CC=C4)Cl)Cl
13043417	56882584	56882584 CNC(=O)C1CCCN(C1)C2=NC(=NC3=C2CCNCC3)C4=CC=CO4
13150762	56882620	56882620 C1=CC2=CC=NN2C(=C1)C3=C(C=CC(=C3)CN)F
13202927	56882640	56882640 C1C(CN1CC2=CC=C(C=C2)OCCO)OC3=CC=CC=C3Cl
13691493	56882826	56882826 C1CCCN(CC1)C(=O)CCC(=O)NC[C@@H]2CCNC[C@H]2O
13860811	56882907	56882907 CN(CC1=CC=C(C=C1)N2C=CC=N2)CC3=CC=CC(=C3)CCN
13915713	56882928	56882928 CN(CC1=CC=C(C=C1)OC2=CC=CC=C2)CC3=NN4CCCNCC4=C3
14100811	56883015	56883015 CNC(=O)C1=CC2=C(S1)CCN(C2)C(=O)C3CNCCO3
14122667	56883024	56883024 C1CNCCC12[C@H]([C@@H](C3=CC=CC=C23)NC(=O)C4=CC=NN4)OCC5=CN=CC=C5
14325308	56883100	56883100 CC(C)CCOC1=CC=CC(=C1)CCNC(=O)C2CC3(CCNCC3)CN2
14445071	56883151	56883151 CCC1=NC2=C(CCNCC2)C(=N1)NCC3=NC(=NO3)C4=NC=CC=N4
14466464	56883160	56883160 CC(C)(CCC1=CC=C(C=C1)C(=O)N(C)CC2(CCCC2)CO)O
14588562	56883214	56883214 C1CN(C[C@@H]([C@H]1CO)O)CC2=CN=C(N=C2)NCC3=CC=CC=C3
14601902	56883221	56883221 C1C[C@H]2CNCC[C@@H]1N2C3=NC(=NC4=C3CNC4)C5=CN=CC=C5
14604674	56883222	56883222 C1CN(CCC1C2CCN(C2)CCC3=CC=CC=C3)C4=NC(=NC=C4)N
14924624	56883345	56883345 CCN1CC(CC1=O)NC2=NC(=NC3=C2CNC3)C4=CC=NC=C4
15132958	56883431	56883431 CC1=CC=CC=C1C(=O)N2CCOC3(C2)CNCCOC3
15410184	56883564	56883564 CN(CCC1=CNN=C1)C(=O)[C@H]2CC[C@H](C2)N
15765444	56883707	56883707 COCCCN1[C@@H]2CCN(C[C@@H]2CCC1=O)C3=NC(=NC4=C3C=NN4)N
16828885	56884144	56884144 CC1=CC=CC=C1C(=O)NC[C@@H]2CCN(C[C@H]2O)C(=O)CC3=CC=CC=N3
17006092	56884232	56884232 CN(C)C1=NC2=C(CN(CC2)CC3=CC=CO3)C(=N1)N4CCC(CC4)O
18100777	56884646	56884646 C1CC(NC1)C2=CC=CC(=C2)C3=CC(=NC4=C3C=CN4)N
18682916	56884885	56884885 C1CN(C[C@H]([C@H]1CO)O)CC2=CC=C(C=C2)OC3=CC=C(C=C3)Cl
18741551	56884912	56884912 C1CN(CCC12[C@H]([C@@H](C3=CC=CC=C23)N)O)CC4=C(NN=C4)C5=CC=CC=C5
18809502	56884934	56884934 C1CN(CCC1(C2=CC(=CC=C2)C(F)(F)F)O)CC3=CC=C(C=C3)CCN
19080499	56885042	56885042 C1CN(CC1C2=CC=CC=C2F)CC3=CC=C(C=C3)CCN
19264424	56885121	56885121 CC(C)N[C@@H]1CC[C@@H]1NC(=O)CCC2=CC=C(N2)C3=CC=C(C=C3)Cl
19399882	56885170	56885170 C1CC2=NN=C(N2C1)CNC3=NC=NC4=C3CCNCC4
19565794	56885251	56885251 C1CN(CCN1CC2=CC=C(C=C2)Cl)CC3=CC=CC(=C3)CCN
19798067	56885344	56885344 CNCCN1[C@@H]2CCN(C[C@@H]2CCC1=O)CC3=CN(N=C3)C
19840417	56885366	56885366 CN(CC1=CN(N=C1)C2=CC=C(C=C2)F)C(=O)C(C3=CC=C(C=C3)F)O
20352833	56885577	56885577 CN1C2=C(C=N1)C(=NC(=N2)C3=CC=NC=C3)N4CCCC5(CCNCC5)CC4
20674759	56885716	56885716 C1CNCC2=C1C(=NC(=N2)C3=CN=CC=C3)NCC4COC5=CC=CC=C5O4
20859228	56885806	56885806 C1C2=C(CN1C(=O)C3=CN(N=N3)C4=CC=CC=C4)N(N=C2)CCO
21791855	56886164	56886164 COC1=CC=C(C=C1)CCN(CC2=CC=NC=C2)C(=O)CC3COCCN3
21873168	56886199	56886199 C1CNC[C@H]([C@@H]1CNS(=O)(=O)C2=CC=CC3=CC=CC=C32)O
21985568	56886246	56886246 CN(C)C(=O)C1=CC=C(O1)CN2C(=O)C=C(C=N2)N3CCC(C3)CN
22582668	56886494	56886494 C1CNCC2=CC(=NN2C1)C3=NC=CN3CCNC(=O)C4=CC=C(C=C4)F
25638728	56887757	56887757 CNC1=NC2=C(C=CN2)C(=C1)C3=CC=C(C=C3)C4=NN=C(S4)N
26554281	56888124	56888124 COC1=CC=C(C=C1)C2=C(C=NN2)CNC(=O)[C@H]3CC[C@H](C3)N
27037369	56888327	56888327 C1CC(CN(C1)CC2=CC=CC(=C2)CCN)C(=O)CC3=CC=CC=C3
27263777	56888420	56888420 COC1=C(C=C(C=C1)CCCNC2=NC(=NC3=C2CCNCC3)N)OC
31279636	56890075	56890075 CC1=CC(=CC=C1)NC2=NC(=NC(=N2)N)CN3CCCC3C4=CC=C(C=C4)F
31764292	56890312	56890312 CN(C)CCNC1=NC2=C(C=CN2)C(=C1)C3=CC=CC=C3CO
31916172	56890361	56890361 CNCC(=O)N1CCN2C(=CC(=N2)CN3CCN(CC3)C4=NC=CC=N4)C1
32030907	56890400	56890400 COC1=C(C=C(C=C1)CN2CC[C@@H]3[C@H](C2)CCC(=O)N3CCN)CC=C
32845432	56890705	56890705 CC1=NC=C2CNCCC2=C1CNC(=O)CCC3=CSC=C3
33269848	56890873	56890873 C1CC(CCN(C1)C(=O)CCC2=CC=C(N2)C3=CC=C(C=C3)Cl)(CO)O
33313650	56890889	56890889 CC(C)C1=NOC(=N1)CCNC(=O)C2=CC=CC=C2C3CCNC3
33446163	56890948	56890948 CC1=CC=C(C=C1)C2=NC3=CC=CC=C3C(=C2)C(=O)N[C@@H]4CNC[C@H]4O
33481810	56890961	56890961 CC1=CC=C(C=C1)[C@H]2CN([C@H]3[C@@H]2N4CCC3CC4)C(=O)C5=CC(=NN5)N
35144470	56891692	56891692 COC1=CC=CC(=C1)C2=NC=C(S2)CNC(=O)[C@H]3CC[C@H](C3)N
35432137	56891817	56891817 C1COC(CN1C2=CC(=NC3=CC=NN32)C4=CC=CC=C4)CCN
39769570	56893531	56893531 CN1C(=NC=N1)CCNC2=NC(=NC3=C2CCNCC3)C4=CC=CC=N4
39780332	56893535	56893535 COC1=CC=CC=C1OC2CCN(CC2)CC3=CC=CC(=C3)CCN
40183085	56893693	56893693 CC1=CC2=NC(=CC(=O)N2N1)CN3CCC4(CC3)C(CC5=CC=CC=C45)O
41856950	56894381	56894381 CC1=CC=C(C=C1)CN(C)CC(=O)N2CCC(CC2)N3CCC(CC3)O
42287972	56894581	56894581 C1CNCCC12CC(N(C2)C(=O)CCCC3=CNN=C3)C(=O)O
42335780	56894603	56894603 C1CNCCC2=C1C(=NC=N2)N3CCC(C3)(C4=CC=CC=C4)O
42605975	56894712	56894712 CC1=NC2=C(CNC2)C(=N1)NCCCN3CCCC3=O
45877478	56896111	56896111 CC1=CC(=C(C=C1Cl)OC)NC(=O)C2=CC=CC=C2C3CCNC3
46180634	56896237	56896237 CCC1=NC2=C(N1)C=C(C=N2)C3=CC(=NC4=C3C=CN4)NCCO
46449375	56896359	56896359 CCC1CN(CCN1C(C)C)CC2=CC=CC(=C2)CCN
47509829	56896760	56896760 C1CC(CN(C1)C2=C(C=CC(=N2)C3=CC=C(C=C3)F)C(=O)O)(CO)O
47670564	56896837	56896837 CCN1C(=O)NC(=O)C12CCN(CC2)CC3=NN4CCCNCC4=C3
47825811	56896922	56896922 C1CN(CC=C1)C2=NC(=NC3=C2CCN(CC3)C(=O)CN)C4=CC=CO4
48129446	56897050	56897050 C1CN(CCC1NC2=NC(=NC3=C2CNC3)C4=CN=CC=C4)CC5=CC=CC=C5
48226996	56897089	56897089 C1CC(=O)N([C@H]2[C@@H]1CN(CC2)C(=O)CCC3=CC=CO3)CCCN
56098188	56900228	56900228 C1CCCC(CC1)N[C@@H]2CC[C@@H]2NC(=O)C3=CC=CC=C3N4CCOCC4
58321198	56901159	56901159 CCC1=NC2=C(CCN(CC2)C(=O)CN)C(=N1)N[C@H](C)C3=CC=CC=C3
59041258	56901480	56901480 CC(C)CCN1C(=NC2=C1N=CC=C2)CNC(=O)C3CC4(CCNCC4)CN3
NCGC00249346-02	57519551	57519551 C1CCN(C1)CCOC2=C3COCC=CCCOC4=CC=CC(=C4)C5=NC(=NC=C5)NC(=C3)C=C2
12262594	70706306	70706306 C1CC(CNC1)(CNCC2=CC(=CC=C2)OCC3=CC=CC=C3)O
12362879	70706409	70706409 COC1=CC(=C(C=C1)CC(=O)N2CCC(CC2)C(CC3=CC=CC=C3)O)OC
12553104	70706584	70706584 CN(CC1=CC=CC=C1F)CC(=O)N2C[C@H]([C@H](C2)CO)CN3CCCCCC3
12801231	70706824	70706824 CC(C1=CC(=NN1)C2=CC=CC=C2)N(C)C(=O)C3=CN(N=N3)CCN
12918323	70706922	70706922 CC1=C(N=C(N=C1N2C[C@H]([C@H](C2)CO)CN3CCCCC3)N4CCCC4)C
12949467	70706965	70706965 CCC1=NC2=C(C(=NN2C(=C1)NCC3CCCNC3)C)C
13102440	70707102	70707102 CN1CCCN(CC1)C[C@H]2C[C@@H](CN(C2)C(=O)C3=CC=C(O3)OC)CO
13216682	70707222	70707222 CN1C(=O)C=C(C=N1)N2CCC(CC2)CNC(=O)[C@H](CC3=CN=CN3)N
13336906	70707326	70707326 CN1CCCN(CC1)C[C@@H]2CN(C[C@@H]2CO)C(=O)C3=CC=NC4=CC=CC=C34
13551284	70707520	70707520 CCN1CCN([C@@H]2[C@H]1CS(=O)(=O)C2)C(=O)C3=CC4=C(C=C3)NCCC4
13609905	70707578	70707578 CN(CCO)C[C@@H]1CN(C[C@@H]1CO)CC2=C3C(=CC=C2)C4=CC=CC=C4S3
14287833	70708181	70708181 CN1C=NN=C1SCC(=O)N2C[C@H]([C@H](C2)CO)CN3CCCC3
14330381	70708222	70708222 C1=CC=C(C(=C1)C2=CC=CO2)C3=CN(N=N3)CCCCCO
14458332	70708349	70708349 CC1=NC=CN1CCCC(=O)N2C[C@H]([C@H](C2)CO)CN3CCCC3
14610180	70708507	70708507 C1CN(CCN(C1)C(=O)CCC2=CSC(=N2)N)CC3=CC=C(C=C3)F
14778588	70708676	70708676 C1CN(CCC12[C@@H](C[C@@H]2O)O)CC3=CC(=CC=C3)OCCN4CCOCC4
15018109	70708913	70708913 CCC1=CC(=NC(=N1)N2CCCC2)N3C[C@@H](C[C@H]3C(=O)N(CC)CC)N
15028125	70708924	70708924 C1=CC=C(C=C1)N2C(=NN=N2)CN3C=CN=C3C4=CC=C(O4)CO
15579241	70709426	70709426 COC1=CC=C(C=C1)OC2CCN(CC2)C(=O)[C@@H]3C[C@H](CN3)O
15670813	70709519	70709519 CC1=CC=C(C=C1)OCC2=C(C=CO2)C(=O)NC[C@@H]3C[C@@H](CN3)F
15676876	70709526	70709526 C1CNCC2=CC(=NN2C1)CCC(=O)NCC3=C(N=CC=C3)N4C=NC=N4
15684586	70709534	70709534 C1COCC(CN1CC2=CC=CC(=C2)CCN)CO
15700052	70709552	70709552 CC1=NC2=CC=CC=C2N1CCC(=O)N3C[C@H]([C@H](C3)CO)CN4CCOCC4
15854842	70709698	70709698 CSCC1=CN=C(C=C1)N2CCC(CC2)N3CCC(CC3)O
15871409	70709714	70709714 C1COCC(CN1)(CNCCCN2C3=CC=CC=C3N=N2)O
15888495	70709734	70709734 CC1=CN=C(C=C1)NCCCNC(=O)C2=CN(N=N2)CCN
15922890	70709768	70709768 CN([C@H]1COC[C@@H]1O)C(=O)C2=CC=C(O2)C3=CC=CC=C3Cl
15947215	70709796	70709796 C1CC(CN(C1)CCNC(=O)C2=CC3=C(C=C2)SC=C3)CO
15973392	70709825	70709825 CN1C2=C(C(=CC=C2)Cl)C(=N1)CN3CCCCC(C3)N
16013629	70709872	70709872 CCOC1=C(C=C(C=C1)CN2CCC(CC2)(C(=O)O)OC3=CC(=CC=C3)F)CO
16633327	70710452	70710452 CN1CC2(CCN(CC2)C(=O)C3CC4=C(N3)C=CC(=C4)Cl)CC1=O
16896468	70710693	70710693 CN1C=CN=C1CCC2CCCCN2C(=O)C3=CN(N=N3)CCN
16959688	70710748	70710748 COC1=CC=CC(=C1)C2=C(C=C3C=C(C(=CC3=N2)OC)OC)CN4CCC(CC4)O
17110056	70710908	70710908 CCCCC(C(=O)N1CCC2=C(C1)C(=NC(=N2)NC)C(=O)N3CCCC3)N
17694000	70711440	70711440 CC(=O)C1=CC(=CC=C1)C(=O)N2CCC3(CC2)[C@@H](C[C@@H]3OCCN)O
17818802	70711552	70711552 C1CN(C[C@H]([C@@H]1NC(=O)C2=CC=CC=N2)O)C(=O)COC3=CC(=CC=C3)F
17862547	70711588	70711588 CN(CC1=CC2=NC=CN=C2C=C1)C(=O)C3=CN(N=N3)CCN4CCNCC4
17922447	70711649	70711649 C1CNCC2=CC(=NN2C1)CNS(=O)(=O)C3=CC=C(C=C3)N4C=CC=N4
18032123	70711755	70711755 C1COCCN1C[C@@H]2CN(C[C@@H]2CO)CC3=CC(=CC=C3)N4CCOCC4
18112009	70711845	70711845 C=CCC1(CCCN(C1)CC(=O)NCCC2=CC=C(C=C2)Cl)CO
18373450	70712078	70712078 C1CN(CCC1(C2=CC=CC=C2)C3=CC=CC=C3)C(=O)C4=CN(N=N4)CCN
18521194	70712218	70712218 CC1=C(C(=NO1)C)CNC(=O)C2=CN(N=N2)CCC3CCCCN3
18585072	70712287	70712287 CN(C)CCC1CCCCN1CC2=CC=C(C=C2)CCN
18859448	70712548	70712548 CC1=CC2=C(CN(C2)C3=CC=CC(=C3)C(=O)NC[C@@H]4C[C@@H](CN4)F)C=C1C
18917752	70712604	70712604 C1=CC2=C(C(=C1)OCCNC(=O)C3=CN(N=N3)CCN)N=CC=C2
19036853	70712714	70712714 C1CCCN(CC1)CC(CNC(=O)C2=CN(N=N2)CCN)O
19150969	70712812	70712812 C1CN(CCC1NC2CCOC3(C2)CCOCC3)CC4=CC(=CC=C4)O
19474966	70713103	70713103 CC1=CC2=C(C=C1CN3C[C@H]([C@H](C3)CO)CN4CCCCCC4)OCCO2
19498560	70713132	70713132 CC1=C(C=C(C=C1)N2CCC(CC2)N[C@@H]3CC[C@H](C3)N)Cl
19537511	70713164	70713164 CC1=CC(=C2C(=C1)C(=CC(=N2)C)C(=O)N[C@H]3CNC[C@@H]3OC)C
20202809	70713797	70713797 CC1=NC2=C(N1C)C=CC(=C2)CNC(=O)C3=CN(N=N3)CCN
20639134	70714184	70714184 C1COCC(CN1)(CNCCOCC2=CC=C(C=C2)Cl)O
20675366	70714219	70714219 CC1=C(C(=NO1)C)C(=O)NC[C@@H]2C[C@@H](CN2)F
20853195	70714391	70714391 CC1=NN(C(=C1)N)CC(=O)N2C[C@H]([C@H](C2)CO)CN3CCCCCC3
20920311	70714474	70714474 CC1=NC=CN1C2=CC=C(C=C2)CNC(=O)CCC3=NN4CCCNCC4=C3
21179623	70714725	70714725 CC1=NC2=CC=CC=C2N=C1CN3CCC4(CC3)[C@@H](C[C@@H]4OCCN)O
21256088	70714789	70714789 C1CC(CN(C1)C2CCN(CC2)CC3=NC=CN3)O
21512835	70715019	70715019 CC1=NC2=C(O1)C=CC(=C2)[C@H]3[C@@H](CC4=CC=CC=C34)O
21540130	70715050	70715050 C1CN(CCC12[C@@H](C[C@@H]2O)O)CC3=NC=CN3
21565883	70715067	70715067 CCC1=CC2=C(C=C1)OC=C2CC(=O)N3CCC4(CC3)[C@@H](C[C@@H]4OCCN)O
21799165	70715252	70715252 CC1=CC=C(S1)C2=CC(=NN2)C(=O)N3CCC4=C(C3)SC(=N4)N
21900063	70715364	70715364 C1CCN(CC1)C(CNC(=O)CCC2=NN3CCNCC3=C2)C4=CN=CC=C4
22199819	70715653	70715653 CN1C(=CN=C1SC)CN2C=CN=C2C3=NN4CCNCC4=C3
22364294	70715801	70715801 CC1=CC=C(C=C1)OC2CCN(CC2)C(=O)[C@H](CCCNC(=O)N)N
22516313	70715921	70715921 COC1=CC=C(C=C1)C2=C(C=NN2)CN3CCC4(CC3)[C@@H](C[C@@H]4OCCN)O
22621099	70716008	70716008 COC1=CC=CC(=C1)C2=C(C=NN2)C(=O)N(CCO)C/C=C/C3=CC=CC=C3
22664850	70716057	70716057 C1CCCN(CC1)C[C@@H]2CN(C[C@@H]2CO)C(=O)C3=CC(=NN3)N
22667725	70716059	70716059 C1CCN(CC1)C[C@@H]2CN(C[C@@H]2CO)C(=O)C3=CN4C=C(C=NC4=N3)Cl
22734195	70716121	70716121 CC1=C(OC2=C1C=CC(=C2)OC)C(=O)NCCCNC3=CN=CC=C3
22896979	70716254	70716254 C1CCN(CC1)CC2(CCN(C2)CC3=CC=CC(=C3)CCN)O
26745885	70719852	70719852 CC1=NC2=CC=CC=C2C(=C1)N3CCN(C(C3)CCO)CC=C(C)C
26875627	70719982	70719982 C1CCN(CC1)CC2=CC(=CC=C2)N3C=CN=C3C4=NN5CCCNCC5=C4
26972514	70720083	70720083 CCC[C@@H]1CN(C[C@H]1NC(=O)C)CC2=CC=C(C=C2)CCN
27067624	70720154	70720154 C1CC(CN(C1)CC2=CC(=CC=C2)O)NC(=O)C3=CN(N=N3)CCN
31093015	70723971	70723971 C1COC2(CCOCC2)CC1NCC3=NC(=NN3)C4=NC=CN=C4
31743195	70724534	70724534 C1CC(CN(C1)C2CCN(CC2)CC3=CC(=CC=C3)CN4CCOCC4)O
31852539	70724640	70724640 C1[C@@H]([C@H](C2=CC=CC=C21)N)NC(=O)CCC3=NC(=NO3)C4=CC=CC=C4
32552243	70725298	70725298 COCC1=NOC(=N1)CCNC(=O)CCC2=NN3CCNCC3=C2
32885020	70725633	70725633 C1CC(=O)C(=C1C2=CC=CC=C2)CC(=O)N3CC(C4=CC=CC=C4C3)O
33199582	70725923	70725923 C1CN(CCC12[C@@H](C[C@@H]2OCCN)O)CC3=CC4=NSN=C4C=C3
33208201	70725943	70725943 C1CCCN(CC1)C[C@@H]2CN(C[C@@H]2CO)C(=O)C3=CN=C4C=CC=CN4C3=O
33248227	70725981	70725981 CC1(CCNCC1)C(=O)N2CCCC(C2)C(=O)CCC3=CC=CC=C3
33439679	70726182	70726182 CCN1C2=C(C=C(C=N2)C(=O)NCCCC3=C(N=CS3)C)N=C1N
33880841	70726589	70726589 C1CCC2=C(C1)N=C(S2)CCNCC3(CCNC3)O
34114692	70726819	70726819 CNC(C1=CC=CC=C1)C(=O)NCC2=NN3CCN(CC3=C2)C(=O)N(C)C
34159790	70726871	70726871 CN(CCOC)C[C@@H]1CN(C[C@@H]1CO)CC2=C3C(=CC=C2)C4=CC=CC=C4O3
34268481	70726982	70726982 CC1=C(NC2=C(C=C(C=C12)Cl)CNC(=O)[C@H](CC3=CN=CN3)N)C4=CC=CC=C4
34469220	70727189	70727189 C1CN(CCN1CC2=CC=C(C=C2)Cl)C(=O)[C@H](CC3=CN=CN3)N
34485551	70727198	70727198 C1CC(=O)N(C1)CCC2CCN(CC2)CC3=CC=CC(=C3)CCN
34522202	70727233	70727233 CC1=NN(C2=NC(=NC(=C12)N[C@H](CC3=CC=CC=C3)CO)C4=CC=NC=C4)C
34733100	70727445	70727445 CC1=CC(=NN1C2CCN(C2)C(=O)CCC3=NN4CCNCC4=C3)C
34987857	70727661	70727661 C1CC(CN(C1)CCC2=CC=CC=C2)NC3=NC=CC(=N3)N
35350604	70727997	70727997 C1CNCC2=CC(=NN2C1)CCC(=O)NC(CCN3C=NC=N3)C4=CC=CC=C4
35485871	70728127	70728127 CC1=CC(=CC=C1)NC2=NC(=NC(=N2)N)CN3C[C@@H]4CC[C@H](C3)N(C4=O)C
39520902	70731962	70731962 CC1=NC=CN1CC2=CC=CC=C2N3C=CN=C3C4=NN5CCNCC5=C4
40021826	70732394	70732394 CC1=NN(C(=O)C2=CC=CC=C12)CC(=O)NCCCC3=NN=C(S3)N
41213525	70733523	70733523 C1CN(CCN(C1)C(=O)[C@@H](CC2=CC=CC=C2)N)C3=CC=C(C=C3)F
41482306	70733771	70733771 CC1=C(C=CN=C1)NCCN2C=CN=C2C3=NN4CCNCC4=C3
41830928	70734062	70734062 CC1=C(C(=CC=C1)Cl)OCCNC(=O)C2=CN(N=N2)CCN
42006513	70734214	70734214 C1CC(CN(C1)C2CSCCSC2)(CC3CC3)CO
42165233	70734357	70734357 C1OC2=C(O1)C=C(C=C2)C3=NC(=NO3)CNC(=O)C4=CN(N=N4)CCN
42351021	70734529	70734529 C1=CC=C(C=C1)C2=NC3=CC=NN3C(=C2)NCC(CC4=CSC=C4)CO
42363475	70734535	70734535 C1CCN(C1)C[C@@H]2CN(C[C@@H]2CO)CC3=CC=C(C=C3)C4=NNN=N4
42424648	70734601	70734601 C1CNCC2=C1C3=C(N=CN=C3S2)NCC4=NOC(=C4)C5=CC=CO5
42558291	70734714	70734714 C1CNCC1(CNCCCNC2=CN=CC=C2)O
46020932	70738029	70738029 CC[C@]1(CCN(C[C@H]1O)C(=O)C2=CC(=NN2)C3=CC=CC=N3)O
47531251	70739438	70739438 CC1=NC=CN1CCC2CCCCN2CC3=CC=CC(=C3)CCN
47926615	70739805	70739805 CN1C2=C(C=C(C=C2)S(=O)(=O)NCC3=NN4CCNCC4=C3)N(C1=O)C
58419779	70749779	70749779 C1=CC(=CN=C1)C2=NC(=CS2)CCNC(=O)C3=CN(N=N3)CCN
58902615	70750248	70750248 CC1=CC(=NC(=N1)N)N2CCN(CC2)C(=O)CCC3=NN4CCNCC4=C3
NCGC00247866-04	71300295	71300295 C1=CC(=C(C=C1NC(=O)NC2=NN=C(S2)C3=CC=NC=C3)C#N)C4=CNN=C4
C749-0018	71686394	71686394 COC1=CC=C(C=C1)C2=NOC(=N2)NC3=C(C=C(C=C3)F)F
NCGC00346962-01	71748056	71748056 CN1C=C(C=N1)C2=CC3=C4C(=CN=C3C=C2)C=CC(=O)N4C5=CC6=C(CCN6C(=O)C=C)C=C5
12182839	72839555	72839555 CC1=CC(=NC2=C1C=CC(=C2)OC)N3C[C@@H]([C@H](C3)N)C4CC4
12190856	72839563	72839563 C1CCN(C1)C(=O)[C@@H]2C[C@H](CNC2)C(=O)N3CCN(CC3)C4=CC=NC=C4
12201213	72839579	72839579 C1[C@@H]([C@H](CN1S(=O)(=O)C2=CC3=C(C=C2)NC(=O)N3)N)C4=CC=CC=C4
12462459	72839848	72839848 C1C[C@@H]2CN(C[C@H]1CN2C(=O)CCO)C(=O)C3=NC=CN=C3
12466595	72839857	72839857 CC1=CSC2=C1N=CN=C2N3CCC(CC3)NCC4=CNC(=O)NC4=O
12576044	72840001	72840001 CN1CCN(CC1)[C@H]2CCN(C[C@H]2CCCO)C(=O)C3=C4C=CN(C4=CC=C3)C
12605761	72840032	72840032 CC1=CC(=CC2=C(C=CN=C12)N3C[C@@H]([C@H](C3)N)C4CC4)Cl
12617773	72840044	72840044 C1CCN(C1)CC2=CSC(=C2)CN3CCC(C3)CC4=CC=C(C=C4)CO
12892198	72840355	72840355 C1=CC(=CC=C1C2=CC(=C(C=C2)F)CO)C3=CSC(=N3)N
13119286	72840631	72840631 CC1=C(C(=NN1)C)C(C(=O)N2CCC(CC2)CCCC3=CC=CC=C3)N
13277346	72840792	72840792 C1COCCN1C[C@@H]2CN(C[C@@H]2CO)C(=O)CCC3=CC=CO3
13410217	72840920	72840920 CC(CN1C=NC=N1)NC2CCN(CC2)C3=NC4=C(S3)C=C(C=C4)Cl
13525118	72841038	72841038 C1CC2(CCN(CC2)CC(C(F)(F)F)O)CN(C1=O)CC(=O)N
13917927	72841473	72841473 CC1=CC=C(O1)[C@H]2CN(C[C@@H]2N)C(=O)COC3=CC=C(C=C3)N4C=NN=N4
14063694	72841660	72841660 CC1=NN(C(=C1)N)C2=CC=C(C=C2)C3=NOC(=N3)C4=NOC(=C4)C(C)C
14326970	72841943	72841943 CC1=NC=C(C=C1)NC(=O)[C@H]2C[C@H](CNC2)C(=O)NCCC3=CN=CN3
14407172	72842034	72842034 C1CC2(CCCN(C2)C3=NC(=NC(=C3)N)N)CN(C1)CC4=CC=CC=C4
14504076	72842159	72842159 C1CN(CCC1O)CCNC(=O)NC2=CC=C(C=C2)/C=C/C3=CC=CC=N3
15043866	72842774	72842774 CC1=CC(=NC(=N1)N)N2CCC(CC2)NCCCN3CCC4=CC=CC=C43
15537048	72843347	72843347 CC1=C(C=C(C=C1Cl)C(=O)NCC(CC2=CC=CO2)CO)Cl
15641218	72843453	72843453 CC(=O)NCC1=CN=C(C=C1)N2C[C@@H]([C@H](C2)N)C3CC3
15760058	72843589	72843589 C1CN(CCC1OC2=CC=C(C=C2)F)C3=NC(=NC(=C3)NCCO)N
15793356	72843616	72843616 C1CCN(C1)C[C@@H]2CN(C[C@@H]2CO)C(=O)CN3CCCC3=O
15805022	72843628	72843628 C1CCN(C1)CC2=CSC(=C2)C3=CN(N=N3)CC(C4=CC=C(C=C4)O)O
15820090	72843648	72843648 CCC[C@H]1CN(C[C@@H]1NC(=O)C2=CN=C(N=C2C)N)S(=O)(=O)C
15822403	72843652	72843652 COCCN(CC1CC1)C(=O)C2=CC=C(C=C2)C3CCCNC3
15869527	72843699	72843699 C1CNCCC12CN(C(=O)O2)CC3=CC4=C(C=C3Cl)OCO4
15986801	72843841	72843841 CCCCSC1=NC(=CC(=N1)N2CCCN(CC2)CC3=CC=NC=C3)N
16631339	72844552	72844552 CCC1=NN=C(O1)NCC2CCCCCN2
16657809	72844589	72844589 CC1=CC(=C(C=C1)Cl)NC(=O)NCC(CN2CCCC2)O
16816692	72844784	72844784 C1CCN(C1)C[C@H]2C[C@H](CN(C2)C(=O)C3=CC=CN3C4CC4)CO
16859921	72844851	72844851 CC1=NN(C=C1NC(=O)NCC(CC2=CC=CS2)CO)C
16899791	72844910	72844910 CC1=C(C(=NN1)C)C(C(=O)NCCNC2=CN=CC=C2)N
17007774	72845016	72845016 CN(CC1CCN(CC1)CCC2=CC(=CC=C2)F)C(=O)[C@H](CC3=CN=CN3)N
17524156	72845597	72845597 C=CC1=CN=C(C=C1)N2CCN(CC(C2)O)CC3=CC=CC=C3
17600296	72845682	72845682 CC1=CC=C(C=C1)NC(=O)[C@H]2C[C@H](CNC2)C(=O)NCCN3CCCC3=O
17988292	72846128	72846128 CC1=CC(=C2C=CC(=CC2=N1)F)C3=NC(=NN3CCO)CCSC
18277279	72846473	72846473 C1CCC(C1)N2C[C@H]3CNC[C@]3(C2)C(=O)NCCOCC4=CC=CC=C4
18668112	72846892	72846892 CCC1=CN=C(N=C1NCCC(C)N(C)CC)N
18722734	72846950	72846950 C1CC(CN(C1)CC2=CC=CO2)C(=O)NCCCC3=CSC(=N3)N
18958506	72847214	72847214 CC(C1=CC2=C(C=C1)NC=C2)NC3CCN(CC3)C4=NC=NC5=C4NC=N5
18969954	72847226	72847226 C1CCN(C1)C(=O)CCC2=NN3CCN(CC3=C2)C(=O)C4CNCCO4
19807864	72848218	72848218 C1CN(C2=CC=CC=C21)CCNC(=O)[C@@H]3C[C@H](CNC3)C(=O)N4CCOCC4
20802556	72849368	72849368 C1CN(CCC1NCCC2=CN=CN2)C3=NC4=C(S3)C=C(C=C4)Cl
20968889	72849574	72849574 CCC1=CC(=NC(=N1)C)N2CCC(CC2)NCCNC3=C(C=NC=C3)C
21010099	72849618	72849618 C1CC(CNC1)C2=CC=C(C=C2)C(=O)N3CCCN(CC3)C4=CC=C(C=C4)F
21044903	72849656	72849656 CC1=NN(C(=C1)N)CC(=O)N2C[C@H]3COC4=CC=CC=C4C[C@]3(C2)C(=O)O
21531690	72850205	72850205 COC1=CC=CC(=C1)C2=CC=CC=C2NC(=O)C3CCN(CC3)C4=NC(=NC=C4)N
21562311	72850233	72850233 C1=CC=C(C=C1)NCCN2C=C(N=N2)C3=CC=C(O3)CO
21964951	72850674	72850674 C1COCC1C2=NOC(=N2)C3=CC(=CC(=C3)CN)NC(=O)C4=CC=CC=N4
22241597	72850993	72850993 CC(C1=NC(=CC=C1)N2CCC3=C(C2)C4=C(N3)C(=CC=C4)Cl)O
22274963	72851030	72851030 C[C@@H]1CN(CC[C@]1(C2CCOCC2)O)CC3=CC(=CC=C3)OCCO
22517399	72851303	72851303 C1=CC=C(C=C1)NC2=NC=C(C=N2)C(=O)NCCNC3=CN=CC=C3
22714385	72851543	72851543 CSCCC1=NN(C(=N1)[C@@H]2C[C@H](CN2)O)C3=CC(=C(C=C3)Cl)Cl
25604160	72854890	72854890 C1CN(CC2=C1NC3=C2C=C(C=C3)Cl)C4=NC(=NC5=C4NC=N5)N
25666870	72854977	72854977 CN1CCN(CC1)C2=CC(=NC(=N2)N)N3CCCC(C3)CN4CCCCC4
25720738	72855029	72855029 CC1=C(SC2=NC=NC(=C12)N3C[C@@H]([C@H](C3)N)C4=CC=C(C=C4)OC)C
26804304	72856323	72856323 C1CNCC1NS(=O)(=O)C2=CC=CC(=C2)C(=O)NCCC3=CC=CC=C3
26941110	72856481	72856481 CC1=C2C(=CC=C1)NC(=N2)C3CCN(CC3)C(=O)CC4=C(N=C(N=C4C)N)C
31022825	72861290	72861290 C1CN(CC1CC2=CC=C(C=C2)CO)C(=O)CC3=CN4C=CSC4=N3
31242301	72861548	72861548 C1=CC(=CC=C1CN)C2=NC(=NN2CCO)C3=CC(=C(C=C3)F)F
31256092	72861560	72861560 CC1=C(C=CN=C1)N2CCCN(CC2)C3=CC(=NC(=N3)N)OC(C)C
31495708	72861843	72861843 CC1=NOC2=NC(=NC(=C12)NCC3=NC(=NN3)N)C
31699168	72862051	72862051 CC1=CN=C(N1)CN(C)C(=O)C2=CC=CC(=C2)C3CCCNC3
31773556	72862144	72862144 CC1=C(C=CC=C1NC(=O)NCCNC2=CN=CC=C2)C(=O)NC(C)(C)C
31891223	72862285	72862285 C1CCCN(CCC1)CC(=O)N2C[C@@H]([C@H](C2)N)C3=CC=CC=C3
31917501	72862317	72862317 C1CNCC2=C1C=CC(=C2)CC3CC4=CC=CC=C4OC3
32148102	72862572	72862572 C1CN(CCN(C1)C2=NC=CC(=N2)N)CC3=CC=CC=C3F
32364121	72862833	72862833 C1CN(CCC1NCCCN2C=CN=N2)C3=NN=C(S3)C4=CC=CC=C4
32629911	72863126	72863126 C1CN(CCC1NCC2=NC(=NN2)N)C3=NC4=C(S3)C=C(C=C4)Cl
32699168	72863213	72863213 CN1C(=O)CCC(=N1)C(=O)N2CCC(C2)CC3=CC(=CC=C3)CO
32780540	72863307	72863307 CCC1=CN=C(N=C1N2CCC(CC2)NC3CCC4=CC=CC=C4C3)C
32890291	72863458	72863458 C1CC1C(=O)N2C[C@H]3CN(C[C@]3(C2)C(=O)O)CC4=CC=C(C=C4)C#CCO
32894310	72863466	72863466 C1CC1[C@H]2CN(C[C@@H]2N)C(=O)C3=CC4=C(C=C3)N=CC=C4
33240961	72863878	72863878 C1CC2=C(C=CC(=C2)CN3C=C(N=N3)C4=CC=C(S4)C#CCO)OC1
33322598	72863959	72863959 CCC1=C(C(=NC(=N1)N)NCC(CN(C)C)O)C
33326934	72863965	72863965 C1OC2=C(O1)C=C(C=C2)CCC3=NC(=NN3CCO)C4=CC=CO4
33868270	72864605	72864605 CCC1=CN=C(N=C1NCCCNC2=NC=C(C=C2)C)N
34358079	72865171	72865171 C1CC(OC1)CN2C(=O)C=C(C=N2)N3CCNCC3
35687952	72866702	72866702 CC1=CC2=C(N=CN=C2S1)N3CCC(CC3)NCCNC4=CN=CC=C4
39666518	72871383	72871383 CCS(=O)(=O)NC1=CC=C(C=C1)C(=O)N2CC[C@]([C@H](C2)O)(C)O
39837810	72871576	72871576 C1CSCCN1S(=O)(=O)C2=CC=C(C=C2)C3=CC4=C(C=C3)NN=C4N
41187435	72873196	72873196 CCC1=CC(=NC(=N1)N2CCCC2)N3CCC(CC3)NCCN4C=CN=C4
41253715	72873284	72873284 C1CN(CCN(C1)C2=NC=CC(=N2)N3CCC(C3)O)CC4=CC(=CC=C4)F
41533943	72873585	72873585 C1CN(CCC1C(C2=CC=CC=N2)O)C(=O)CN3C(=O)CNC3=O
41650554	72873696	72873696 CC1=CC(=NN1C2CN(C2)C3=NC(=NC4=C3CCCC4)N)C
41736108	72873781	72873781 C1CN(CCN(C1)C2=NC(=NC(=C2)N)N)CCCC3=CC=CC=C3
41769850	72873821	72873821 CC1=C2C(=O)C=C(NC2=C(C=C1)C)CNCCN3CCNC3=O
42043717	72874103	72874103 CC(C)[C@@H]1CN(C[C@H]1N(C)C)CC2=CC=CC(=C2)CCN
42044437	72874105	72874105 CCNC(=O)C1=CC=CC(=C1)C2=C(C=C(C=C2)F)CN
42564032	72874693	72874693 C1CN(CC2=C1NC3=C2C=CC=C3Cl)C4=NC(=CS4)CO
42585880	72874726	72874726 CCN(CCN1C=CC=N1)C(=O)C2=CC=C(C=C2)C3CCCNC3
46066918	72878714	72878714 CC1=NC2=CC=CC=C2N=C1CN3CC4(CCNCC4)OC3=O
47603260	72880482	72880482 CC1=C(C(=NC(=N1)N)N2CCN(CC2)C3=NC=NC4=C3NC=N4)CC=C
47913504	72880826	72880826 CC1=CN=C(N=C1NCC[C@@H]2C[C@H]3C[C@@H]2C=C3)N
48093352	72881052	72881052 CCC(CN1C(=NC(=N1)C2=CC=CO2)CN3CCOC4=CC=CC=C4C3)O
48121597	72881086	72881086 C1CC(CN(C1)CCNC(=O)NC2=CC=CC(=C2)C3=CC(=CC=C3)Cl)CO
58024175	72892549	72892549 C1C2CNCC2(CN1)C(=O)NCC3=CC=C(C=C3)C4=CC=CC=C4
58209539	72892767	72892767 C1CC1C2=NC3=CC=CC=C3N2CC(=O)NCC4=NN5CCNCC5=C4
58951723	72893647	72893647 COC1=C(C=C(C=C1Cl)C2=CN(N=N2)CCN3CCNCC3)F
NCGC00178852-06	73265187	73265187 C1[C@@H]([C@H]([C@H]([C@H]([C@@H]1N)O[C@@H]2[C@H]([C@H]([C@@H]([C@H](O2)CO)O)N)O)O)O[C@@H]3[C@@H](C[C@H]([C@H](O3)CN)O)N)N
NCGC00344999-01	73265222	73265222 C[C@@H](C(C)(C)C)NCC1=CC2=C(C=C1)N(C(=N2)NC(=O)C3=CC=C(S3)C4=CNN=C4)CCC5=CC=CC=C5
NCGC00348198-01	73265260	73265260 C1[C@@H](C=C(N[C@H]1[C@H]2C(=O)NC[C@@H](C(=O)N[C@H](C(=O)N[C@H](C(=O)NC(=CNC(=O)N)C(=O)N2)CO)CO)NC(=O)C[C@H](CCCN)N)N)O
NCGC00090808-03	73265311	73265311 C[C@H]1C=CC=CC=CC=CC=CC=CC=C[C@@H](C[C@H]2[C@H]([C@H](C[C@](O2)(C[C@H](C[C@H]([C@@H](CC[C@H](C[C@H](CC(=O)O[C@H]([C@@H]([C@@H]1O)C)C)O)O)O)O)O)O)O)C(=O)O)O[C@H]3[C@H]([C@H]([C@H]([C@H](O3)C)O)N)O
NCGC00185773-02	73265313	73265313 CCCCCCCCCCCCCCCC(=O)O[C@H]1[C@H]([C@H]([C@H](O[C@@H]1SC)[C@@H]([C@H](C)Cl)NC(=O)[C@@H]2C[C@H](CN2C)CCC)O)O.Cl
NCGC00094763-03	73265322	73265322 CCC(C)CCCCC(=O)N[C@@H](CCN)C(=O)NC([C@@H](C)O)C(=O)N[C@H](CCN)C(=O)N[C@@H]1CCNC(=O)C(NC(=O)[C@H](NC(=O)[C@H](NC(=O)[C@H](NC(=O)[C@@H](NC(=O)[C@@H](NC1=O)CCN)CC2=CC=CC=C2)CC(C)C)CCN)CCN)[C@@H](C)O
NCGC00347951-01	73265341	73265341 CC(C1=CC2=C(C=C1)OCCO2)N[C@H]3C[C@H]3C4=CC=CC=C4
NCGC00344549-02	73265343	73265343 C[C@]12CC[C@@H]3[C@H]([C@@H]1CC[C@]2(C)O)CC[C@@H]4[C@@]3(COC(=O)C4)C
NCGC00345083-01	73265352	73265352 C[C@@]12[C@@H](C(C[C@@H](O1)N3C4=CC=CC=C4C5=C6C(=C7C8=CC=CC=C8N2C7=C53)C(=O)NC6=O)N(C)C(=O)C9=CC=CC=C9)OC
NCGC00346734-01	73265364	73265364 C1C(N=C(C=C1C=CN2C(CC3=CC(=C(C=C32)O)OC4C(C(C(C(O4)CO)O)O)O)C(=O)O)C(=O)O)C(=O)O
NCGC00185772-01	73265384	73265384 CC[C@@]1(C[C@@H]2C[C@@]([C]3C(=C4C=CC=CC4=N3)CCN(C2)C1)(C5=C(C=C6C(=C5)[C@]78CCN9[C@H]7[C@@](C=CC9)([C@H]([C@@]([C@@H]8N6C)(C(=O)N)O)O)CC)OC)C(=O)OC)O.OS(=O)(=O)O
NCGC00159356-02	73265410	73265410 C[C@]12CC[C@@H]3[C@H]([C@@H]1CC[C@@H]2OC(=O)CCC4=CC=CC=C4)CCC5=CC(=O)CC[C@H]35
13930321	74230944	74230944 C1CN(CC(N1)C2=CC=CC=C2)C(=O)C3=CC4=NN=CN4C=C3
13948752	74230950	74230950 CN1CCN(CC12CCNCC2)C(=O)C3=C4C(=CC=C3)N=CC=N4
14244960	74231015	74231015 C1COCC(CN1)CNC(=O)NC2=CC=CC(=C2)C3=CC=C(C=C3)F
15129370	74231211	74231211 CN1CCCN(C2(C1)CCN(CC2)C(=O)NC3=CC=CC(=C3)CN)C
17250805	74231668	74231668 C1CCN(C(C1)CO)CCCNC(=O)C2=CC=CC(=C2)C3=CNN=C3
18739450	74232010	74232010 C1[C@@H](CN[C@@H]1CNC(=O)NC2=C(C(=CC(=C2)F)F)Cl)F
20331307	74232379	74232379 CC1=CC(=NC(=N1)N2CCN(CC(C2)O)CC(=O)NC)NC
22927120	74233009	74233009 C1CN(CC(CN1CC2=CC=CC3=C2NC=C3)O)C4=CC=NC=C4
31033192	74234904	74234904 CC1=C(C(=NO1)C(=O)NCC2=CC=C(C=C2)CN)COC
33077503	74235427	74235427 CCC1=C(SC(=N1)N)C2=NC(=NN2C3=CC4=C(CCC4)C=C3)CC(=O)N
33946523	74235637	74235637 CC(=O)C1=CC(=CS1)CC(=O)NC2CCC(CC2)N
34373109	74235737	74235737 CN1CCC(CC1)N(CCOC)C(=O)NC2=CC=CC(=C2)CN
35480166	74236013	74236013 C1CN2C(=CC(=N2)CNC(=O)C3=CC=C(C=C3)N4C=NN=C4)CN1
D086-0218	135398759	135398759 CCOC1=CC=CC(=C1)N2CC(=C(C2=N)C3=NC4=CC=CC=C4S3)O
D086-0291	135398802	135398802 COCCCN1CC(=C(C1=N)C2=NC3=CC=CC=C3S2)O
D086-0048	135398826	135398826 C1C(=C(C(=N)N1C2=C(C=CC(=C2)Cl)Cl)C3=NC4=CC=CC=C4N3)O
NCGC00161408-02	135409400	135409400 C1C2=C(C=CC(=C2Cl)Cl)N=C3N1CC(=O)N3
C169-0255	135416443	135416443 CC(C)C1=CC=C(C=C1)NC2=C(N=C3N2C=CN=C3)C4=CC=CC=C4O
D487-0487	135439923	135439923 CCCCCN1CC(=C(C1=N)C2=NC3=CC=CC=C3N2)O
NCGC00346954-01	135440386	135440386 C1CC1NCC2=CC(=CC=C2)NC3=NNC(=C3)C4=CC=C(C=C4)C5=C(C=C(C=C5)O)O
6043-0005	135504541	135504541 C1=CC=C(C(=C1)C2=NC(=NC(=N2)/C=C/C3=CC=C(C=C3)Br)N)O
8015-5677	135517640	135517640 CCOC1=C(C=C(C=C1)C/C(=C/2\C(=NC(C)C(=O)O)CCCC2=O)/O)OCC
D086-0081	135527779	135527779 CC1=CC2=C(C=C1)N=C(N2)C3=C(CN(C3=N)C4=CC=C(C=C4)F)O
D158-0325	135546760	135546760 CCCOC1=CC=C(C=C1)C2C3=C(C(=O)N2CCO)NN=C3C4=C(C=C(C=C4O)C)C
D074-0546	135555240	135555240 CCOC1=CC=CC(=C1)C2C3=C(C(=O)N2CCO)NN=C3C4=CC=CC=C4O
D074-0324	135555265	135555265 CCC1=CC=C(C=C1)C2C3=C(C(=O)N2CCCO)NN=C3C4=CC=CC=C4O
D086-0314	135584846	135584846 C1C(=C(C(=N)N1C2=CC=C(C=C2)OC3=CC=CC=C3)C4=NC5=CC=CC=C5N4)O
D086-0315	135584847	135584847 CC(=O)C1=CC=C(C=C1)N2CC(=C(C2=N)C3=NC4=CC=CC=C4N3)O
D715-1943	135652792	135652792 COC1=CC=C(C=C1)C2=CSC(=N2)C3=C(CN(C3=N)C4=CC=CC=C4Cl)O
D715-1928	135653064	135653064 CN(C)C1=CC=C(C=C1)N2CC(=C(C2=N)C3=NC(=CS3)C4=CC=CC=C4)O
D715-1979	135653381	135653381 COC1=CC=C(C=C1)C2=CSC(=N2)C3=C(CN(C3=N)C4CCCCCCC4)O
D715-1790	135653589	135653589 CC1=C(SC(=N1)C2=C(CN(C2=N)C3=CC=C(C=C3)NC(=O)C)O)C
8020-2481	135656167	135656167 C=CCN1C(=O)NC(=N1)CNC2=CC=C(C=C2)F
D086-0510	135773903	135773903 CN1C2=CC=CC=C2N=C1C3=C(CN(C3=N)C4=CC=C(C=C4)N5CCCCC5)O
D126-0083	135777377	135777377 CCCOC1=CC=CC(=C1)C2C3=C(C(=O)N2CCCO)NN=C3C4=C(C=CC(=C4)C)O
E013-2935	135810062	135810062 CC1=C(S(=O)(=O)NC1=NCCC2=CC=CC=C2)C3=CC=C(C=C3)C(C)C
D401-0781	135987782	135987782 COC1=C(C=CC(=C1)C2=C(N3C=CN=CC3=N2)NC4=CC=CC(=C4)C(=O)O)O
15290349	135990826	135990826 C1=CC(=C(C=C1C2=CC(=NC3=C2C=CN3)NCCO)Cl)O
35107446	136154257	136154257 CC1=CC(=O)NC(=N1)NCCNC2CCC3(CC2)CCNCC3
12360715	136232587	136232587 CC1=NC(=CC(=O)N1)C2CCN(CC2)C3=CC(=NC(=N3)N)OC(C)C
26965809	136239075	136239075 C1CNCC2=C1C(=O)NC(=N2)NCC3=NC(=CS3)C4=CC=C(C=C4)F
31828522	136240500	136240500 C1CNCC2=C1C(=O)NC(=N2)NCCC(C3=CC=C(C=C3)F)C4=CC=CO4
NCGC00347942-01	136257953	136257953 C1=CC2=C(C=C1Cl)N=C(NC2=O)C(=C(C3=C(C=C(C=C3)Cl)Cl)O)C#N
3209-0804	136273730	136273730 CC(C1=CC=C(C=C1)NC(=O)C2=C3N[C@H](C[C@H](N3N=C2)C(F)(F)F)C4=CC=CS4)O
0325-0348	NA	NA
0325-0381	NA	NA
0342-0285	NA	NA
0345-0104	NA	NA
0375-0603	NA	NA
0375-0604	NA	NA
0462-0328	NA	NA
0509-0281	NA	NA
0527-0256	NA	NA
0632-0897	NA	NA
0717-0954	NA	NA
0717-0957	NA	NA
0812-1025	NA	NA
0836-0042	NA	NA
0866-0023	NA	NA
100120	NA	NA
101266	NA	NA
101298	NA	NA
103520	NA	NA
10416	NA	NA
104969	NA	NA
107582	NA	NA
108655	NA	NA
108783	NA	NA
1147-0135	NA	NA
1159-0329	NA	NA
117908	NA	NA
117922	NA	NA
120844	NA	NA
121908	NA	NA
122253	NA	NA
122385	NA	NA
123458	NA	NA
12644	NA	NA
12865	NA	NA
1287-0211	NA	NA
13051	NA	NA
130847	NA	NA
133351	NA	NA
13487	NA	NA
135412	NA	NA
13791	NA	NA
140873	NA	NA
142269	NA	NA
142335	NA	NA
143241	NA	NA
1451	NA	NA
1457-0011	NA	NA
146770	NA	NA
1486-0661	NA	NA
1502-1032	NA	NA
1502-1054	NA	NA
1509-0048	NA	NA
154127	NA	NA
1545-0174	NA	NA
157940	NA	NA
1611-2955	NA	NA
1683-5965	NA	NA
1756-0136	NA	NA
177365	NA	NA
177407	NA	NA
177952	NA	NA
1814-2026	NA	NA
1852-0324	NA	NA
1852-0330	NA	NA
1866-0050	NA	NA
1866-0097	NA	NA
190501	NA	NA
1965-0024	NA	NA
197008	NA	NA
197046	NA	NA
1988-0087	NA	NA
2039-0584	NA	NA
204939	NA	NA
205832	NA	NA
20618	NA	NA
20619	NA	NA
2144-0693	NA	NA
2158-0021	NA	NA
21678	NA	NA
217913	NA	NA
2202-0913	NA	NA
2226-0439	NA	NA
2226-0454	NA	NA
2248-8147	NA	NA
228150	NA	NA
2284-1574	NA	NA
22881	NA	NA
2372-3111	NA	NA
2378-0048	NA	NA
2388-0120	NA	NA
241621	NA	NA
242557	NA	NA
2435-0085	NA	NA
2435-0117	NA	NA
2435-0198	NA	NA
26349	NA	NA
268251	NA	NA
2686-0069	NA	NA
2739-0023	NA	NA
277184	NA	NA
277806	NA	NA
2781-0362	NA	NA
278323	NA	NA
2810-4226	NA	NA
281624	NA	NA
2879-0043	NA	NA
288686	NA	NA
2910-0536	NA	NA
2910-0686	NA	NA
2910-1869	NA	NA
2910-1902	NA	NA
2910-2378	NA	NA
296934	NA	NA
2996-0044	NA	NA
299968	NA	NA
3001	NA	NA
304902	NA	NA
308835	NA	NA
309401	NA	NA
310354	NA	NA
3132-1032	NA	NA
3132-1299	NA	NA
3167-0429	NA	NA
3169-1196	NA	NA
3169-1371	NA	NA
317003	NA	NA
3175-0679	NA	NA
317605	NA	NA
3184-2726	NA	NA
319424	NA	NA
319435	NA	NA
321506	NA	NA
3228-0090	NA	NA
3230-0825	NA	NA
3257-3204	NA	NA
3261-0729	NA	NA
326182	NA	NA
326921	NA	NA
327693	NA	NA
328403	NA	NA
3289-6683	NA	NA
329052	NA	NA
33010	NA	NA
331208	NA	NA
33173	NA	NA
33182	NA	NA
331968	NA	NA
3331-3338	NA	NA
3343-3198	NA	NA
3367-1212	NA	NA
3381-1370	NA	NA
3389-2554	NA	NA
342460	NA	NA
3448-2674	NA	NA
3473-2720	NA	NA
350187	NA	NA
3573-0009	NA	NA
3643-1572	NA	NA
365560	NA	NA
3672-0047	NA	NA
3672-0059	NA	NA
3672-0063	NA	NA
36758	NA	NA
3701-0014	NA	NA
3701-0036	NA	NA
3701-0058	NA	NA
3701-0068	NA	NA
3701-0088	NA	NA
3702-0980	NA	NA
3702-1029	NA	NA
3702-1049	NA	NA
3702-1105	NA	NA
3702-1158	NA	NA
3702-1190	NA	NA
3702-1205	NA	NA
3702-1457	NA	NA
3702-1540	NA	NA
3702-1570	NA	NA
3702-1584	NA	NA
3702-1702	NA	NA
3720-2377	NA	NA
3729-2175	NA	NA
3738-4868	NA	NA
3744-0004	NA	NA
3744-0008	NA	NA
3744-0052	NA	NA
3746-0114	NA	NA
375982	NA	NA
3772-6707	NA	NA
37883	NA	NA
3793-4122	NA	NA
379538	NA	NA
379696	NA	NA
379697	NA	NA
3830-0877	NA	NA
3830-0879	NA	NA
38490	NA	NA
3915-0002	NA	NA
3919-0348	NA	NA
3993-2518	NA	NA
3993-3525	NA	NA
3993-3579	NA	NA
4013-0076	NA	NA
4013-2178	NA	NA
402843	NA	NA
403374	NA	NA
40467	NA	NA
4052-1804	NA	NA
4075-3209	NA	NA
4112-3301	NA	NA
4112-3380	NA	NA
4112-3425	NA	NA
4112-3524	NA	NA
4112-3682	NA	NA
4159-0008	NA	NA
4192-0361	NA	NA
4229-0024	NA	NA
4229-0068	NA	NA
4237-0134	NA	NA
4269-3090	NA	NA
4281-0225	NA	NA
4286-0005	NA	NA
4358-1525	NA	NA
4358-1716	NA	NA
4358-4469	NA	NA
4378-0113	NA	NA
4426	NA	NA
4432-2269	NA	NA
4469-0267	NA	NA
4469-0430	NA	NA
4491-0985	NA	NA
4491-0990	NA	NA
4491-1513	NA	NA
4491-1565	NA	NA
45384	NA	NA
45527	NA	NA
45719	NA	NA
4576-0043	NA	NA
4593-2754	NA	NA
4593-8144	NA	NA
4616-0292	NA	NA
4789-3782	NA	NA
4790-1176	NA	NA
49252	NA	NA
4928-0025	NA	NA
4964-4425	NA	NA
4964-4666	NA	NA
4964-4841	NA	NA
4964-4965	NA	NA
4964-5069	NA	NA
4964-5172	NA	NA
4964-5174	NA	NA
4964-5192	NA	NA
49852	NA	NA
50199	NA	NA
5066-0352	NA	NA
509563	NA	NA
51093	NA	NA
5122-2566	NA	NA
5173-3862	NA	NA
5174-4337	NA	NA
5174-4348	NA	NA
5174-4400	NA	NA
5223-5605	NA	NA
5227-1345	NA	NA
5228-4308	NA	NA
5251-2481	NA	NA
5300-0134	NA	NA
5350-0016	NA	NA
5350-0056	NA	NA
5408-3036	NA	NA
5500-1497	NA	NA
55152	NA	NA
55453	NA	NA
55459	NA	NA
55691	NA	NA
5607-0221	NA	NA
5607-0223	NA	NA
5607-0247	NA	NA
5607-0251	NA	NA
5613-0424	NA	NA
5689-0049	NA	NA
5689-0111	NA	NA
5689-0133	NA	NA
5689-0140	NA	NA
5695-1044	NA	NA
5769-0121	NA	NA
5784	NA	NA
5836	NA	NA
58907	NA	NA
5927-0146	NA	NA
5979-0417	NA	NA
5989-2455	NA	NA
5993-2954	NA	NA
60266	NA	NA
60339	NA	NA
6043-0010	NA	NA
60548	NA	NA
6117-0178	NA	NA
61642	NA	NA
6212-0073	NA	NA
6228-0261	NA	NA
6233-1975	NA	NA
6233-2517	NA	NA
6254-0021	NA	NA
6359-0041	NA	NA
6383-0838	NA	NA
6415-0035	NA	NA
645330	NA	NA
646976	NA	NA
651084	NA	NA
65238	NA	NA
6640-0077	NA	NA
67436	NA	NA
6809-0295	NA	NA
68116	NA	NA
6844	NA	NA
6934-6759	NA	NA
70534	NA	NA
7165-0073	NA	NA
7170-3463	NA	NA
7199-0097	NA	NA
7213-0562	NA	NA
7230-0020	NA	NA
7287-0672	NA	NA
73053	NA	NA
7428-3079	NA	NA
7465-0190	NA	NA
7489-2048	NA	NA
7661-0040	NA	NA
7661-0041	NA	NA
7756-0545	NA	NA
7756-0554	NA	NA
7756-0619	NA	NA
7756-0761	NA	NA
77596	NA	NA
8003-0370	NA	NA
8004-9533	NA	NA
8005-1875	NA	NA
8005-2656	NA	NA
8005-7257	NA	NA
8008-1721	NA	NA
8008-3900	NA	NA
8009-1776	NA	NA
8009-6459	NA	NA
8010-1935	NA	NA
8010-6075	NA	NA
8011-7548	NA	NA
8012-1255	NA	NA
8013-0978	NA	NA
8013-3043	NA	NA
80141	NA	NA
8015-3228	NA	NA
8016-2265	NA	NA
8016-6889	NA	NA
8017-3009	NA	NA
8018-1719	NA	NA
8018-2974	NA	NA
8019-3691	NA	NA
8019-3694	NA	NA
8019-7792	NA	NA
8019-9725	NA	NA
8020-2422	NA	NA
8020-4281	NA	NA
80735	NA	NA
80807	NA	NA
81462	NA	NA
81703	NA	NA
8246-0044	NA	NA
8388-0720	NA	NA
8562-00039	NA	NA
8675	NA	NA
87352	NA	NA
88349	NA	NA
88402	NA	NA
92892	NA	NA
92937	NA	NA
93033	NA	NA
93817	NA	NA
94600	NA	NA
95909	NA	NA
96491	NA	NA
98857	NA	NA
C050-0221	NA	NA
C050-0297	NA	NA
C066-5322	NA	NA
C130-0479	NA	NA
C169-0283	NA	NA
C200-6618	NA	NA
C201-1012	NA	NA
C239-0079	NA	NA
C273-0340	NA	NA
C301-0909	NA	NA
C301-4042	NA	NA
C301-6154	NA	NA
C430-1098	NA	NA
C612-0892	NA	NA
C614-0105	NA	NA
C660-1575	NA	NA
C665-0183	NA	NA
C665-0270	NA	NA
C665-0314	NA	NA
C696-0004	NA	NA
C718-0120	NA	NA
C736-0159	NA	NA
C736-0199	NA	NA
C748-0145	NA	NA
C748-1355	NA	NA
C769-1518	NA	NA
C863-0014	NA	NA
C863-0034	NA	NA
C908-0403	NA	NA
C908-0404	NA	NA
C908-0409	NA	NA
C908-0489	NA	NA
C908-0501	NA	NA
C908-0509	NA	NA
C908-0512	NA	NA
C908-0523	NA	NA
C908-0524	NA	NA
D033-0008	NA	NA
D041-0019	NA	NA
D043-0228	NA	NA
D043-0239	NA	NA
D086-0180	NA	NA
D086-0388	NA	NA
D150-0143	NA	NA
D150-0146	NA	NA
D150-0320	NA	NA
D172-0473	NA	NA
D231-0019	NA	NA
D245-0529	NA	NA
D278-0039	NA	NA
D324-0111	NA	NA
D334-0126	NA	NA
D442-0384	NA	NA
D470-2180	NA	NA
D479-0022	NA	NA
D531-0661	NA	NA
D665-0049	NA	NA
D715-1403	NA	NA
D718-0691	NA	NA
D718-0796	NA	NA
D731-0066	NA	NA
E013-0189	NA	NA
E013-1586	NA	NA
E138-2000	NA	NA
E138-2120	NA	NA
E138-2198	NA	NA
E205-0045	NA	NA
E205-0046	NA	NA
E470-0146	NA	NA
E511-0764	NA	NA
E518-1361	NA	NA
E536-0036	NA	NA
E536-0078	NA	NA
E540-0003	NA	NA
E869-0193	NA	NA
NCGC00160391-02	NA	NA
NCGC00348216-02	NA	NA
